# Honey bees cannot sense harmful concentrations of metal pollutants in food

**DOI:** 10.1101/2021.06.15.448345

**Authors:** Coline Monchanin, Maria Gabriela de Brito Sanchez, Loreleï Lecouvreur, Océane Boidard, Grégoire Méry, Jérôme Silvestre, Gaël Le Roux, David Baqué, Arnaud Elger, Andrew B. Barron, Mathieu Lihoreau, Jean-Marc Devaud

## Abstract

Whether animals can actively avoid food contaminated with harmful compounds through taste is key to understand their ecotoxicological risks. Here, we investigated the ability of honey bees to perceive and avoid food resources contaminated with common metal pollutants known to impair their cognition at low concentrations (lead, zinc and arsenic). In behavioural assays, bees did not discriminate food contaminated with field-realistic concentrations of these metals. Bees only reduced their food consumption and displayed aversive behaviours at very high, unrealistic concentrations of lead and zinc that they perceived through their antennae and proboscis. Electrophysiological analyses confirmed that high concentrations of the three metals in sucrose solution induced a reduced neural response to sucrose in their antennae. Our results thus show that honey bees can avoid metal pollutants in their food, but only at very high concentrations above regulatory levels. Their inability to detect lower, yet harmful, concentrations in a field-realistic range suggests that metal pollution is a major threat for pollinators.

## Supplementary material for "Honey bees cannot sense harmful concentrations of metal pollutants in food": Raw data

### Sheet: Feeding assay - choice
Treatment	Cage	Hive	Day	Consumption preference (g/bee/day
As 12.83 μM	DCAs0-1	22	1	-0.00468253968253968
As 12.83 μM	DCAs0-2	7	1	0.00671212121212121
As 12.83 μM	DCAs0-3	22	1	0.00359420289855071
As 12.83 μM	DCAs0-4	44	1	0.0148484848484848
As 12.83 μM	DCAs0-5	9	1	0.0191111111111111
As 12.83 μM	DCAs0-6	44	1	-0.00512592592592594
As 12.83 μM	DCAs0-7	22	1	0.00779844961240311
As 12.83 μM	DCAs0-8	9	1	-0.0108787878787879
As 12.83 μM	DCAs0-1	22	2	-0.0375042735042735
As 12.83 μM	DCAs0-2	7	2	-0.0120175438596491
As 12.83 μM	DCAs0-3	22	2	-0.00658730158730158
As 12.83 μM	DCAs0-4	44	2	-0.0093693693693694
As 12.83 μM	DCAs0-5	9	2	0.0275897435897436
As 12.83 μM	DCAs0-6	44	2	-0.0139145299145299
As 12.83 μM	DCAs0-7	22	2	-0.00813333333333335
As 12.83 μM	DCAs0-8	9	2	0.0103733333333333
As 12.83 μM	DCAs0-1	22	3	-0.0475047619047619
As 12.83 μM	DCAs0-2	7	3	-0.0781666666666667
As 12.83 μM	DCAs0-3	22	3	0.00939784946236562
As 12.83 μM	DCAs0-4	44	3	-0.0121609195402299
As 12.83 μM	DCAs0-5	9	3	0.0300952380952381
As 12.83 μM	DCAs0-6	44	3	-0.0156078431372549
As 12.83 μM	DCAs0-7	22	3	0.0297619047619048
As 12.83 μM	DCAs0-8	9	3	-0.0402424242424242
As 0.129 μM	DCAs1-2	6	1	-0.00914814814814814
As 0.129 μM	DCAs1-3	22	1	0.00244444444444443
As 0.129 μM	DCAs1-4	22	1	0.0127424242424242
As 0.129 μM	DCAs1-5	13	1	0.0234308943089431
As 0.129 μM	DCAs1-6	22	1	0.00988405797101448
As 0.129 μM	DCAs1-7	44	1	0.00361333333333332
As 0.129 μM	DCAs1-8	44	1	-0.0109105691056911
As 0.129 μM	DCAs1-9	13	1	-0.0100833333333333
As 0.129 μM	DCAs1-2	6	2	0.0192266666666667
As 0.129 μM	DCAs1-3	22	2	0.0334166666666667
As 0.129 μM	DCAs1-4	22	2	-0.0292698412698413
As 0.129 μM	DCAs1-5	13	2	0.00602150537634408
As 0.129 μM	DCAs1-6	22	2	-0.00331851851851852
As 0.129 μM	DCAs1-7	44	2	0.000666666666666666
As 0.129 μM	DCAs1-8	44	2	0.00933333333333333
As 0.129 μM	DCAs1-9	13	2	0.0035047619047619
As 0.129 μM	DCAs1-2	6	3	0.0112444444444444
As 0.129 μM	DCAs1-3	22	3	-0.0127927927927928
As 0.129 μM	DCAs1-4	22	3	-0.00831481481481484
As 0.129 μM	DCAs1-5	13	3	-0.0212083333333333
As 0.129 μM	DCAs1-6	22	3	0.0329696969696969
As 0.129 μM	DCAs1-7	44	3	0.0123787878787879
As 0.129 μM	DCAs1-8	44	3	0.0229066666666667
As 0.129 μM	DCAs1-9	13	3	-0.0113888888888889
As 0.013 μM	DCAs2-2	6	1	-0.00649999999999998
As 0.013 μM	DCAs2-3	22	1	0.0168260869565217
As 0.013 μM	DCAs2-4	22	1	-0.00632
As 0.013 μM	DCAs2-5	44	1	0.00694117647058826
As 0.013 μM	DCAs2-6	22	1	0.034
As 0.013 μM	DCAs2-7	44	1	-0.0254222222222222
As 0.013 μM	DCAs2-8	9	1	-0.00587755102040816
As 0.013 μM	DCAs2-9	22	1	-0.0135555555555555
As 0.013 μM	DCAs2-2	6	2	0.00304000000000002
As 0.013 μM	DCAs2-3	22	2	0.0189545454545455
As 0.013 μM	DCAs2-4	22	2	-0.00211999999999999
As 0.013 μM	DCAs2-5	44	2	0.0301276595744681
As 0.013 μM	DCAs2-6	22	2	0.00276923076923078
As 0.013 μM	DCAs2-7	44	2	-0.0146190476190476
As 0.013 μM	DCAs2-8	9	2	0.00681818181818183
As 0.013 μM	DCAs2-9	22	2	-0.00481081081081083
As 0.013 μM	DCAs2-2	6	3	-0.0135714285714285
As 0.013 μM	DCAs2-3	22	3	-0.0102380952380952
As 0.013 μM	DCAs2-4	22	3	-0.0225909090909091
As 0.013 μM	DCAs2-5	44	3	-0.00107317073170732
As 0.013 μM	DCAs2-6	22	3	0.0105405405405405
As 0.013 μM	DCAs2-7	44	3	-0.0248888888888889
As 0.013 μM	DCAs2-8	9	3	0.0466842105263158
As 0.013 μM	DCAs2-9	22	3	-0.0144137931034483
As 0.001 μM	DCAs3-1	13	1	0.0198245614035088
As 0.001 μM	DCAs3-2	44	1	-0.00431666666666666
As 0.001 μM	DCAs3-3	22	1	0.0171007751937984
As 0.001 μM	DCAs3-4	13	1	-0.00896825396825395
As 0.001 μM	DCAs3-5	22	1	0.00775757575757574
As 0.001 μM	DCAs3-6	44	1	0.0114263565891473
As 0.001 μM	DCAs3-7	9	1	-0.011015873015873
As 0.001 μM	DCAs3-8	44	1	0.0121880341880342
As 0.001 μM	DCAs3-1	13	2	-0.00673809523809525
As 0.001 μM	DCAs3-2	44	2	0.0172792792792793
As 0.001 μM	DCAs3-3	22	2	-0.00371666666666666
As 0.001 μM	DCAs3-4	13	2	-0.0136666666666667
As 0.001 μM	DCAs3-5	22	2	0.038031007751938
As 0.001 μM	DCAs3-6	44	2	0.00418803418803419
As 0.001 μM	DCAs3-7	9	2	0.00855238095238093
As 0.001 μM	DCAs3-8	44	2	0.00815238095238092
As 0.001 μM	DCAs3-1	13	3	0.0029629629629629
As 0.001 μM	DCAs3-2	44	3	-0.0112708333333333
As 0.001 μM	DCAs3-3	22	3	0.0335370370370371
As 0.001 μM	DCAs3-4	13	3	0.0321190476190476
As 0.001 μM	DCAs3-5	22	3	0.00803174603174603
As 0.001 μM	DCAs3-6	44	3	0.00237037037037039
As 0.001 μM	DCAs3-7	9	3	0.0326666666666667
As 0.001 μM	DCAs3-8	44	3	-0.0144888888888889
PbCl2 3.6 mM	DCPb0-1	22	1	-0.0165942028985507
PbCl2 3.6 mM	DCPb0-2	7	1	-0.0044333333333333
PbCl2 3.6 mM	DCPb0-3	22	1	-0.0882121212121212
PbCl2 3.6 mM	DCPb0-4	44	1	-0.0992403100775194
PbCl2 3.6 mM	DCPb0-5	9	1	-0.0722528735632184
PbCl2 3.6 mM	DCPb0-6	44	1	-0.0379102564102564
PbCl2 3.6 mM	DCPb0-7	22	1	-0.106905982905983
PbCl2 3.6 mM	DCPb0-8	22	1	-0.0769848484848485
PbCl2 3.6 mM	DCPb0-1	22	2	-0.0485891472868217
PbCl2 3.6 mM	DCPb0-2	7	2	-0.0751919191919192
PbCl2 3.6 mM	DCPb0-3	22	2	-0.0678771929824561
PbCl2 3.6 mM	DCPb0-4	44	2	-0.0451623931623931
PbCl2 3.6 mM	DCPb0-5	9	2	-0.0819583333333333
PbCl2 3.6 mM	DCPb0-6	44	2	-0.0676507936507936
PbCl2 3.6 mM	DCPb0-7	22	2	-0.0596380952380952
PbCl2 3.6 mM	DCPb0-8	22	2	-0.0481705426356589
PbCl2 3.6 mM	DCPb0-1	22	3	-0.0439824561403509
PbCl2 3.6 mM	DCPb0-2	7	3	-0.0733333333333333
PbCl2 3.6 mM	DCPb0-3	22	3	-0.0529425287356322
PbCl2 3.6 mM	DCPb0-4	44	3	-0.0438541666666666
PbCl2 3.6 mM	DCPb0-5	9	3	-0.124933333333333
PbCl2 3.6 mM	DCPb0-6	44	3	-0.0706041666666667
PbCl2 3.6 mM	DCPb0-7	22	3	-0.0648333333333333
PbCl2 3.6 mM	DCPb0-8	22	3	-0.0551481481481481
PbCl2 35.96 μM	DCPb1-1	22	1	0.0132982456140351
PbCl2 35.96 μM	DCPb1-3	6	1	-0.00224806201550388
PbCl2 35.96 μM	DCPb1-4	22	1	0.0144848484848485
PbCl2 35.96 μM	DCPb1-5	13	1	0.0319298245614035
PbCl2 35.96 μM	DCPb1-6	22	1	-0.0223472222222222
PbCl2 35.96 μM	DCPb1-7	44	1	-0.024536231884058
PbCl2 35.96 μM	DCPb1-8	44	1	0.00323270440251573
PbCl2 35.96 μM	DCPb1-9	22	1	0.0186811594202899
PbCl2 35.96 μM	DCPb1-1	22	2	-0.00823423423423424
PbCl2 35.96 μM	DCPb1-3	6	2	0.0108541666666667
PbCl2 35.96 μM	DCPb1-4	22	2	-0.0241550387596899
PbCl2 35.96 μM	DCPb1-5	13	2	0.00841975308641978
PbCl2 35.96 μM	DCPb1-6	22	2	-0.00597222222222222
PbCl2 35.96 μM	DCPb1-7	44	2	-0.0382463768115942
PbCl2 35.96 μM	DCPb1-8	44	2	0.029984126984127
PbCl2 35.96 μM	DCPb1-9	22	2	-0.00774242424242422
PbCl2 35.96 μM	DCPb1-1	22	3	-0.00371717171717172
PbCl2 35.96 μM	DCPb1-3	6	3	-0.0472098765432099
PbCl2 35.96 μM	DCPb1-4	22	3	-0.00872549019607844
PbCl2 35.96 μM	DCPb1-5	13	3	-0.0202916666666667
PbCl2 35.96 μM	DCPb1-6	22	3	-0.0373643410852713
PbCl2 35.96 μM	DCPb1-7	44	3	-0.0562814814814815
PbCl2 35.96 μM	DCPb1-8	44	3	0.0120430107526882
PbCl2 35.96 μM	DCPb1-9	22	3	0.0274035087719298
PbCl2 3.60 μM	DCPb2-2	22	1	-0.0133166666666667
PbCl2 3.60 μM	DCPb2-3	22	1	0.0464920634920635
PbCl2 3.60 μM	DCPb2-4	22	1	0.000971014492753615
PbCl2 3.60 μM	DCPb2-5	44	1	0.00183333333333335
PbCl2 3.60 μM	DCPb2-6	22	1	-0.00140277777777776
PbCl2 3.60 μM	DCPb2-7	44	1	-0.0126944444444444
PbCl2 3.60 μM	DCPb2-8	22	1	0.0089037037037037
PbCl2 3.60 μM	DCPb2-9	22	1	0.0202666666666667
PbCl2 3.60 μM	DCPb2-2	22	2	0.00613675213675215
PbCl2 3.60 μM	DCPb2-3	22	2	0.0365740740740741
PbCl2 3.60 μM	DCPb2-4	22	2	-0.00211851851851852
PbCl2 3.60 μM	DCPb2-5	44	2	-0.00834188034188033
PbCl2 3.60 μM	DCPb2-6	22	2	-0.010241134751773
PbCl2 3.60 μM	DCPb2-7	44	2	0.00701388888888888
PbCl2 3.60 μM	DCPb2-8	22	2	-0.0158333333333333
PbCl2 3.60 μM	DCPb2-9	22	2	0.0191965811965812
PbCl2 3.60 μM	DCPb2-2	22	3	-0.0126126126126126
PbCl2 3.60 μM	DCPb2-3	22	3	-0.0113333333333333
PbCl2 3.60 μM	DCPb2-4	22	3	-0.0163030303030303
PbCl2 3.60 μM	DCPb2-5	44	3	-0.0558541666666666
PbCl2 3.60 μM	DCPb2-6	22	3	0.00892753623188407
PbCl2 3.60 μM	DCPb2-7	44	3	-0.0024964539007092
PbCl2 3.60 μM	DCPb2-8	22	3	0.00208602150537632
PbCl2 3.60 μM	DCPb2-9	22	3	0.0316078431372549
PbCl2 0.36 μM	DCPb3-1	13	1	-0.0205982905982906
PbCl2 0.36 μM	DCPb3-2	44	1	0.0142222222222222
PbCl2 0.36 μM	DCPb3-3	22	1	0.0127424242424243
PbCl2 0.36 μM	DCPb3-4	13	1	0.000952380952380955
PbCl2 0.36 μM	DCPb3-5	22	1	-0.000939393939393927
PbCl2 0.36 μM	DCPb3-6	44	1	0.0226825396825397
PbCl2 0.36 μM	DCPb3-7	9	1	-0.0117246376811594
PbCl2 0.36 μM	DCPb3-8	44	1	0.00970940170940173
PbCl2 0.36 μM	DCPb3-1	13	2	-0.00440404040404039
PbCl2 0.36 μM	DCPb3-2	44	2	0.0184761904761905
PbCl2 0.36 μM	DCPb3-3	22	2	-0.0401666666666667
PbCl2 0.36 μM	DCPb3-4	13	2	-0.0144227642276423
PbCl2 0.36 μM	DCPb3-5	22	2	0.00406060606060607
PbCl2 0.36 μM	DCPb3-6	44	2	-0.00907936507936507
PbCl2 0.36 μM	DCPb3-7	9	2	0.0183166666666667
PbCl2 0.36 μM	DCPb3-8	44	2	0.0173118279569893
PbCl2 0.36 μM	DCPb3-1	13	3	-0.0154492753623188
PbCl2 0.36 μM	DCPb3-2	44	3	-0.0214761904761904
PbCl2 0.36 μM	DCPb3-3	22	3	0.0148992248062016
PbCl2 0.36 μM	DCPb3-4	13	3	0.0180860215053763
PbCl2 0.36 μM	DCPb3-5	22	3	-0.00139393939393941
PbCl2 0.36 μM	DCPb3-6	44	3	-0.00208130081300813
PbCl2 0.36 μM	DCPb3-7	9	3	0.0217555555555556
PbCl2 0.36 μM	DCPb3-8	44	3	-0.0321333333333333
PbAc 3.6 mM	DCPba0-1	9	1	-0.10075
PbAc 3.6 mM	DCPba0-2	22	1	-0.0836153846153846
PbAc 3.6 mM	DCPba0-3	44	1	-0.0799285714285715
PbAc 3.6 mM	DCPba0-4	22	1	-0.0827608695652174
PbAc 3.6 mM	DCPba0-5	44	1	-0.0813414634146342
PbAc 3.6 mM	DCPba0-6	44	1	-0.0950714285714286
PbAc 3.6 mM	DCPba0-7	44	1	-0.104326086956522
PbAc 3.6 mM	DCPba0-8	22	1	-0.0680217391304348
PbAc 3.6 mM	DCPba0-1	9	2	-0.0768611111111111
PbAc 3.6 mM	DCPba0-2	22	2	-0.0496578947368421
PbAc 3.6 mM	DCPba0-3	44	2	-0.0733030303030303
PbAc 3.6 mM	DCPba0-4	22	2	-0.0481136363636364
PbAc 3.6 mM	DCPba0-5	44	2	-0.0662058823529412
PbAc 3.6 mM	DCPba0-6	44	2	-0.0634473684210526
PbAc 3.6 mM	DCPba0-7	44	2	-0.0536304347826087
PbAc 3.6 mM	DCPba0-8	22	2	-0.0588809523809524
PbAc 3.6 mM	DCPba0-1	9	3	-0.0845357142857143
PbAc 3.6 mM	DCPba0-2	22	3	-0.0598725490196079
PbAc 3.6 mM	DCPba0-3	44	3	-0.0558
PbAc 3.6 mM	DCPba0-4	22	3	-0.0503333333333333
PbAc 3.6 mM	DCPba0-5	44	3	-0.0341304347826087
PbAc 3.6 mM	DCPba0-6	44	3	-0.0244666666666667
PbAc 3.6 mM	DCPba0-7	44	3	-0.0703571428571429
PbAc 3.6 mM	DCPba0-8	22	3	-0.0501862745098039
PbAc 35.96 μM	DCPba1-1	9	1	-0.0151315789473684
PbAc 35.96 μM	DCPba1-2	22	1	-0.0198529411764706
PbAc 35.96 μM	DCPba1-3	44	1	0.0136976744186046
PbAc 35.96 μM	DCPba1-4	44	1	0.0147045454545455
PbAc 35.96 μM	DCPba1-5	13	1	0.00851785714285713
PbAc 35.96 μM	DCPba1-6	9	1	0.0279756097560976
PbAc 35.96 μM	DCPba1-7	22	1	-0.0057608695652174
PbAc 35.96 μM	DCPba1-8	13	1	-0.000563636363636363
PbAc 35.96 μM	DCPba1-1	9	2	-0.00603571428571428
PbAc 35.96 μM	DCPba1-2	22	2	-0.00415151515151515
PbAc 35.96 μM	DCPba1-3	44	2	-0.0281315789473684
PbAc 35.96 μM	DCPba1-4	44	2	-0.0316153846153846
PbAc 35.96 μM	DCPba1-5	13	2	-0.00777083333333335
PbAc 35.96 μM	DCPba1-6	9	2	-0.0416666666666667
PbAc 35.96 μM	DCPba1-7	22	2	0.0120714285714286
PbAc 35.96 μM	DCPba1-8	13	2	0.000795454545454551
PbAc 35.96 μM	DCPba1-1	9	3	-0.035984126984127
PbAc 35.96 μM	DCPba1-2	22	3	-0.0237
PbAc 35.96 μM	DCPba1-3	44	3	-0.0158686868686869
PbAc 35.96 μM	DCPba1-4	44	3	0.00753571428571428
PbAc 35.96 μM	DCPba1-5	13	3	0.0004949494949495
PbAc 35.96 μM	DCPba1-6	9	3	0.00897101449275364
PbAc 35.96 μM	DCPba1-7	22	3	0.0105092592592593
PbAc 35.96 μM	DCPba1-8	13	3	-0.0132469135802469
PbAc 3.60 μM	DCPba2-1	9	1	-0.00957500000000001
PbAc 3.60 μM	DCPba2-2	22	1	-0.00824999999999999
PbAc 3.60 μM	DCPba2-3	44	1	-0.0224565217391304
PbAc 3.60 μM	DCPba2-4	22	1	-0.0138958333333333
PbAc 3.60 μM	DCPba2-5	44	1	0.0113695652173913
PbAc 3.60 μM	DCPba2-6	13	1	0.0217317073170732
PbAc 3.60 μM	DCPba2-7	9	1	-0.0135128205128205
PbAc 3.60 μM	DCPba2-8	13	1	-0.0110217391304348
PbAc 3.60 μM	DCPba2-1	9	2	-0.0163142857142857
PbAc 3.60 μM	DCPba2-2	22	2	0.00292857142857144
PbAc 3.60 μM	DCPba2-3	44	2	0.00636585365853659
PbAc 3.60 μM	DCPba2-4	22	2	0.0139347826086956
PbAc 3.60 μM	DCPba2-5	44	2	0.0253076923076923
PbAc 3.60 μM	DCPba2-6	13	2	-0.0145384615384615
PbAc 3.60 μM	DCPba2-7	9	2	0.0261724137931034
PbAc 3.60 μM	DCPba2-8	13	2	-0.00495121951219511
PbAc 3.60 μM	DCPba2-1	9	3	-0.0206785714285714
PbAc 3.60 μM	DCPba2-2	22	3	0.00903809523809526
PbAc 3.60 μM	DCPba2-3	44	3	0.0104545454545454
PbAc 3.60 μM	DCPba2-4	22	3	-0.00439166666666663
PbAc 3.60 μM	DCPba2-5	44	3	-0.0106071428571429
PbAc 3.60 μM	DCPba2-6	13	3	0.000913978494623678
PbAc 3.60 μM	DCPba2-7	9	3	0.0193888888888888
PbAc 3.60 μM	DCPba2-8	13	3	0.0163333333333334
PbAc 0.36 μM	DCPba3-1	22	1	-0.0127291666666667
PbAc 0.36 μM	DCPba3-2	9	1	-0.00776315789473683
PbAc 0.36 μM	DCPba3-3	44	1	-0.023046511627907
PbAc 0.36 μM	DCPba3-4	9	1	0.0186590909090909
PbAc 0.36 μM	DCPba3-5	22	1	0.00488636363636363
PbAc 0.36 μM	DCPba3-6	13	1	0.0318444444444444
PbAc 0.36 μM	DCPba3-7	44	1	0.00888235294117647
PbAc 0.36 μM	DCPba3-8	9	1	-0.00315384615384615
PbAc 0.36 μM	DCPba3-1	22	2	-0.00870212765957446
PbAc 0.36 μM	DCPba3-2	9	2	0.00650000000000001
PbAc 0.36 μM	DCPba3-3	44	2	-0.0422432432432432
PbAc 0.36 μM	DCPba3-4	9	2	-0.0387142857142857
PbAc 0.36 μM	DCPba3-5	22	2	0.0102820512820513
PbAc 0.36 μM	DCPba3-6	13	2	-0.00305405405405407
PbAc 0.36 μM	DCPba3-7	44	2	-0.00744897959183675
PbAc 0.36 μM	DCPba3-8	9	2	-0.0393428571428571
PbAc 0.36 μM	DCPba3-1	22	3	0.00670542635658915
PbAc 0.36 μM	DCPba3-2	9	3	0.0194583333333333
PbAc 0.36 μM	DCPba3-3	44	3	-0.0376666666666667
PbAc 0.36 μM	DCPba3-4	9	3	0.0187083333333333
PbAc 0.36 μM	DCPba3-5	22	3	0.00740404040404041
PbAc 0.36 μM	DCPba3-6	13	3	0.0327037037037037
PbAc 0.36 μM	DCPba3-7	44	3	-0.0245833333333333
PbAc 0.36 μM	DCPba3-8	9	3	-0.0289642857142857
ZnCl2 122.3 mM	DCZn0-1	22	1	-0.0888333333333333
ZnCl2 122.3 mM	DCZn0-2	7	1	-0.1213
ZnCl2 122.3 mM	DCZn0-3	22	1	-0.102444444444444
ZnCl2 122.3 mM	DCZn0-4	44	1	-0.0688148148148147
ZnCl2 122.3 mM	DCZn0-5	9	1	-0.0628181818181818
ZnCl2 122.3 mM	DCZn0-6	22	1	-0.068
ZnCl2 122.3 mM	DCZn0-7	22	1	-0.0712765957446808
ZnCl2 122.3 mM	DCZn0-8	44	1	-0.0867659574468085
ZnCl2 122.3 mM	DCZn0-1	22	2	-0.0265625
ZnCl2 122.3 mM	DCZn0-2	7	2	-0.0587428571428571
ZnCl2 122.3 mM	DCZn0-3	22	2	-0.0469333333333333
ZnCl2 122.3 mM	DCZn0-4	44	2	-0.0135555555555556
ZnCl2 122.3 mM	DCZn0-5	9	2	-0.0693333333333333
ZnCl2 122.3 mM	DCZn0-6	22	2	-0.0495675675675676
ZnCl2 122.3 mM	DCZn0-7	22	2	-0.0473658536585366
ZnCl2 122.3 mM	DCZn0-8	44	2	-0.0711111111111111
ZnCl2 122.3 mM	DCZn0-1	22	3	-0.0356666666666666
ZnCl2 122.3 mM	DCZn0-2	7	3	-0.0482068965517242
ZnCl2 122.3 mM	DCZn0-3	22	3	-0.04175
ZnCl2 122.3 mM	DCZn0-4	44	3	-0.0126666666666666
ZnCl2 122.3 mM	DCZn0-5	9	3	-0.0634545454545454
ZnCl2 122.3 mM	DCZn0-6	22	3	-0.056
ZnCl2 122.3 mM	DCZn0-7	22	3	-0.0531428571428571
ZnCl2 122.3 mM	DCZn0-8	44	3	-0.0786363636363636
ZnCl2 1.22 mM	DCZn1-2	6	1	0.00973333333333332
ZnCl2 1.22 mM	DCZn1-3	7	1	0.00682170542635658
ZnCl2 1.22 mM	DCZn1-4	22	1	0.0314326241134752
ZnCl2 1.22 mM	DCZn1-5	13	1	0.00528985507246378
ZnCl2 1.22 mM	DCZn1-6	22	1	0.0195942028985507
ZnCl2 1.22 mM	DCZn1-7	44	1	-0.00346969696969697
ZnCl2 1.22 mM	DCZn1-8	44	1	0.00398666666666666
ZnCl2 1.22 mM	DCZn1-9	44	1	0.000266666666666672
ZnCl2 1.22 mM	DCZn1-2	6	2	-0.0230666666666667
ZnCl2 1.22 mM	DCZn1-3	7	2	0.0317264957264957
ZnCl2 1.22 mM	DCZn1-4	22	2	0.00439393939393938
ZnCl2 1.22 mM	DCZn1-5	13	2	0.00906666666666667
ZnCl2 1.22 mM	DCZn1-6	22	2	-0.00897101449275362
ZnCl2 1.22 mM	DCZn1-7	44	2	-0.0109457364341085
ZnCl2 1.22 mM	DCZn1-8	44	2	-0.015969696969697
ZnCl2 1.22 mM	DCZn1-9	44	2	-0.0281418439716312
ZnCl2 1.22 mM	DCZn1-2	6	3	-0.000222222222222276
ZnCl2 1.22 mM	DCZn1-3	7	3	-0.0612549019607843
ZnCl2 1.22 mM	DCZn1-4	22	3	-0.00996666666666669
ZnCl2 1.22 mM	DCZn1-5	13	3	-0.0265925925925926
ZnCl2 1.22 mM	DCZn1-6	22	3	-0.00327536231884059
ZnCl2 1.22 mM	DCZn1-7	44	3	-0.0244166666666667
ZnCl2 1.22 mM	DCZn1-8	44	3	-0.00492929292929292
ZnCl2 1.22 mM	DCZn1-9	44	3	-0.0382735042735043
ZnCl2 0.12 mM	DCZn2-1	22	1	-0.00410000000000002
ZnCl2 0.12 mM	DCZn2-2	22	1	-0.0248484848484848
ZnCl2 0.12 mM	DCZn2-3	22	1	-0.02156
ZnCl2 0.12 mM	DCZn2-4	44	1	0.00120000000000001
ZnCl2 0.12 mM	DCZn2-5	22	1	0.0198
ZnCl2 0.12 mM	DCZn2-6	44	1	-0.00247826086956523
ZnCl2 0.12 mM	DCZn2-7	22	1	0.024972972972973
ZnCl2 0.12 mM	DCZn2-8	22	1	-0.00472727272727274
ZnCl2 0.12 mM	DCZn2-1	22	2	0.0082
ZnCl2 0.12 mM	DCZn2-2	22	2	-0.009625
ZnCl2 0.12 mM	DCZn2-3	22	2	-0.01244
ZnCl2 0.12 mM	DCZn2-4	44	2	0.0048695652173913
ZnCl2 0.12 mM	DCZn2-5	22	2	-0.01825
ZnCl2 0.12 mM	DCZn2-6	44	2	-0.014
ZnCl2 0.12 mM	DCZn2-7	22	2	-0.0121212121212121
ZnCl2 0.12 mM	DCZn2-8	22	2	-0.00409302325581395
ZnCl2 0.12 mM	DCZn2-1	22	3	-0.01735
ZnCl2 0.12 mM	DCZn2-2	22	3	0.000750000000000021
ZnCl2 0.12 mM	DCZn2-3	22	3	-0.01025
ZnCl2 0.12 mM	DCZn2-4	44	3	0.00066666666666667
ZnCl2 0.12 mM	DCZn2-5	22	3	-0.00544999999999999
ZnCl2 0.12 mM	DCZn2-6	44	3	-0.04215
ZnCl2 0.12 mM	DCZn2-7	22	3	0.00910344827586208
ZnCl2 0.12 mM	DCZn2-8	22	3	-0.0149047619047619
ZnCl2 0.012 mM	DCZn3-1	13	1	0.00434188034188034
ZnCl2 0.012 mM	DCZn3-2	44	1	0.00563333333333332
ZnCl2 0.012 mM	DCZn3-3	22	1	-0.0176349206349206
ZnCl2 0.012 mM	DCZn3-4	13	1	0.0203174603174603
ZnCl2 0.012 mM	DCZn3-5	22	1	-0.0123974358974359
ZnCl2 0.012 mM	DCZn3-6	44	1	0.00761904761904761
ZnCl2 0.012 mM	DCZn3-7	9	1	0.0442698412698413
ZnCl2 0.012 mM	DCZn3-8	9	1	0.0109420289855072
ZnCl2 0.012 mM	DCZn3-1	13	2	-0.0231264367816092
ZnCl2 0.012 mM	DCZn3-2	44	2	0.0119279279279279
ZnCl2 0.012 mM	DCZn3-3	22	2	0.0474333333333333
ZnCl2 0.012 mM	DCZn3-4	13	2	0.0685252525252525
ZnCl2 0.012 mM	DCZn3-5	22	2	-0.0345512820512821
ZnCl2 0.012 mM	DCZn3-6	44	2	0.0318581560283688
ZnCl2 0.012 mM	DCZn3-7	9	2	0.00257657657657657
ZnCl2 0.012 mM	DCZn3-8	9	2	0.00446031746031746
ZnCl2 0.012 mM	DCZn3-1	13	3	-0.0462028985507247
ZnCl2 0.012 mM	DCZn3-2	44	3	-0.0168222222222222
ZnCl2 0.012 mM	DCZn3-3	22	3	0.0149814814814815
ZnCl2 0.012 mM	DCZn3-4	13	3	-0.00185507246376814
ZnCl2 0.012 mM	DCZn3-5	22	3	-0.0102875816993464
ZnCl2 0.012 mM	DCZn3-6	44	3	-0.0232878787878788
ZnCl2 0.012 mM	DCZn3-7	9	3	-0.0656666666666666
ZnCl2 0.012 mM	DCZn3-8	9	3	-0.0523619047619048
ZnAc 122.3 mM	DCZna0-1	44	1	-0.0851463414634146
ZnAc 122.3 mM	DCZna0-2	13	1	-0.0596829268292683
ZnAc 122.3 mM	DCZna0-3	22	1	-0.07702
ZnAc 122.3 mM	DCZna0-4	44	1	-0.0707173913043478
ZnAc 122.3 mM	DCZna0-5	44	1	-0.0832325581395349
ZnAc 122.3 mM	DCZna0-6	13	1	-0.0623409090909091
ZnAc 122.3 mM	DCZna0-7	44	1	-0.115044444444444
ZnAc 122.3 mM	DCZna0-8	22	1	-0.0795106382978724
ZnAc 122.3 mM	DCZna0-1	44	2	-0.0459714285714286
ZnAc 122.3 mM	DCZna0-2	13	2	-0.0340833333333334
ZnAc 122.3 mM	DCZna0-3	22	2	-0.0460625
ZnAc 122.3 mM	DCZna0-4	44	2	-0.052075
ZnAc 122.3 mM	DCZna0-5	44	2	-0.060921052631579
ZnAc 122.3 mM	DCZna0-6	13	2	-0.0395
ZnAc 122.3 mM	DCZna0-7	44	2	-0.0588604651162791
ZnAc 122.3 mM	DCZna0-8	22	2	-0.0337380952380952
ZnAc 122.3 mM	DCZna0-1	44	3	-0.0767738095238095
ZnAc 122.3 mM	DCZna0-2	13	3	-0.0473218390804598
ZnAc 122.3 mM	DCZna0-3	22	3	-0.0510396825396826
ZnAc 122.3 mM	DCZna0-4	44	3	-0.0647
ZnAc 122.3 mM	DCZna0-5	44	3	-0.0428924731182795
ZnAc 122.3 mM	DCZna0-6	13	3	-0.0427931034482759
ZnAc 122.3 mM	DCZna0-7	44	3	-0.0478333333333333
ZnAc 122.3 mM	DCZna0-8	22	3	-0.0511025641025641
ZnAc 1.22 mM	DCZna1-1	44	1	-0.00740384615384616
ZnAc 1.22 mM	DCZna1-2	22	1	0.0347380952380952
ZnAc 1.22 mM	DCZna1-3	44	1	-0.0138478260869565
ZnAc 1.22 mM	DCZna1-4	44	1	0.00335416666666667
ZnAc 1.22 mM	DCZna1-5	9	1	0.00102083333333334
ZnAc 1.22 mM	DCZna1-6	13	1	0.0104791666666667
ZnAc 1.22 mM	DCZna1-7	9	1	-0.0280810810810811
ZnAc 1.22 mM	DCZna1-8	22	1	-0.00579545454545454
ZnAc 1.22 mM	DCZna1-1	44	2	-0.02166
ZnAc 1.22 mM	DCZna1-2	22	2	0.0104871794871795
ZnAc 1.22 mM	DCZna1-3	44	2	-0.0455952380952381
ZnAc 1.22 mM	DCZna1-4	44	2	-0.0358444444444444
ZnAc 1.22 mM	DCZna1-5	9	2	-0.00997727272727274
ZnAc 1.22 mM	DCZna1-6	13	2	-0.028953488372093
ZnAc 1.22 mM	DCZna1-7	9	2	0.027551724137931
ZnAc 1.22 mM	DCZna1-8	22	2	-0.00397619047619049
ZnAc 1.22 mM	DCZna1-1	44	3	-0.0666269841269841
ZnAc 1.22 mM	DCZna1-2	22	3	0.0145268817204301
ZnAc 1.22 mM	DCZna1-3	44	3	-0.015949494949495
ZnAc 1.22 mM	DCZna1-4	44	3	0.042725
ZnAc 1.22 mM	DCZna1-5	9	3	0.00523423423423424
ZnAc 1.22 mM	DCZna1-6	13	3	0.0116881720430107
ZnAc 1.22 mM	DCZna1-7	9	3	-0.0314912280701754
ZnAc 1.22 mM	DCZna1-8	22	3	-0.00403030303030302
ZnAc 0.12 mM	DCZna2-1	44	1	0.0102156862745098
ZnAc 0.12 mM	DCZna2-2	44	1	0.00688235294117647
ZnAc 0.12 mM	DCZna2-3	9	1	-0.0140263157894737
ZnAc 0.12 mM	DCZna2-4	44	1	-0.0035
ZnAc 0.12 mM	DCZna2-5	22	1	0.0136590909090909
ZnAc 0.12 mM	DCZna2-6	13	1	-0.000129629629629632
ZnAc 0.12 mM	DCZna2-7	9	1	-0.0453235294117647
ZnAc 0.12 mM	DCZna2-8	22	1	0.00789130434782609
ZnAc 0.12 mM	DCZna2-1	44	2	-0.0300217391304348
ZnAc 0.12 mM	DCZna2-2	44	2	-0.0019375
ZnAc 0.12 mM	DCZna2-3	9	2	-0.0315925925925926
ZnAc 0.12 mM	DCZna2-4	44	2	-0.0259791666666667
ZnAc 0.12 mM	DCZna2-5	22	2	0.020675
ZnAc 0.12 mM	DCZna2-6	13	2	0.00884782608695651
ZnAc 0.12 mM	DCZna2-7	9	2	0.0726521739130435
ZnAc 0.12 mM	DCZna2-8	22	2	-0.000853658536585387
ZnAc 0.12 mM	DCZna2-1	44	3	0.00206140350877194
ZnAc 0.12 mM	DCZna2-2	44	3	-0.00106201550387597
ZnAc 0.12 mM	DCZna2-3	9	3	-0.0488974358974359
ZnAc 0.12 mM	DCZna2-4	44	3	-0.0308083333333333
ZnAc 0.12 mM	DCZna2-5	22	3	0.00865476190476189
ZnAc 0.12 mM	DCZna2-6	13	3	-0.00278494623655915
ZnAc 0.12 mM	DCZna2-7	9	3	0.0303095238095238
ZnAc 0.12 mM	DCZna2-8	22	3	0.0327741935483871
ZnAc 0.012 mM	DCZna3-1	22	1	0.0316458333333333
ZnAc 0.012 mM	DCZna3-2	22	1	0.00997999999999998
ZnAc 0.012 mM	DCZna3-3	22	1	-0.00829310344827585
ZnAc 0.012 mM	DCZna3-4	44	1	0.0131590909090909
ZnAc 0.012 mM	DCZna3-5	9	1	-0.011625
ZnAc 0.012 mM	DCZna3-6	13	1	0.0059375
ZnAc 0.012 mM	DCZna3-7	44	1	-0.00158000000000001
ZnAc 0.012 mM	DCZna3-8	22	1	0.00221153846153845
ZnAc 0.012 mM	DCZna3-1	22	2	0.0117708333333333
ZnAc 0.012 mM	DCZna3-2	22	2	-0.00356250000000001
ZnAc 0.012 mM	DCZna3-3	22	2	-0.028625
ZnAc 0.012 mM	DCZna3-4	44	2	-0.0285384615384616
ZnAc 0.012 mM	DCZna3-5	9	2	-0.00197142857142859
ZnAc 0.012 mM	DCZna3-6	13	2	-0.0260243902439024
ZnAc 0.012 mM	DCZna3-7	44	2	0.0172448979591837
ZnAc 0.012 mM	DCZna3-8	22	2	-0.0246470588235294
ZnAc 0.012 mM	DCZna3-1	22	3	0.00206976744186045
ZnAc 0.012 mM	DCZna3-2	22	3	0.00958914728682173
ZnAc 0.012 mM	DCZna3-3	22	3	0.00540816326530612
ZnAc 0.012 mM	DCZna3-4	44	3	-0.0264895833333333
ZnAc 0.012 mM	DCZna3-5	9	3	-0.0475769230769231
ZnAc 0.012 mM	DCZna3-6	13	3	-0.0195904761904762
ZnAc 0.012 mM	DCZna3-7	44	3	-0.0244468085106383
ZnAc 0.012 mM	DCZna3-8	22	3	0.0279202898550725

### Sheet: Feeding assay - no choice
Treatment	Cage	Hive	Day	Consumption (g/bee/day)
As 12.83 μM	SCAs0-1	44	2	0.0698461538461538
As 12.83 μM	SCAs0-1	44	1	0.115512195121951
As 12.83 μM	SCAs0-1	44	3	0.123030303030303
As 12.83 μM	SCAs0-2	22	2	0.052468085106383
As 12.83 μM	SCAs0-2	22	3	0.0605263157894737
As 12.83 μM	SCAs0-2	22	1	0.089125
As 12.83 μM	SCAs0-3	22	2	0.0702631578947368
As 12.83 μM	SCAs0-3	22	1	0.0919024390243903
As 12.83 μM	SCAs0-3	22	3	0.0955555555555556
As 12.83 μM	SCAs0-4	44	3	0.0651111111111111
As 12.83 μM	SCAs0-4	44	2	0.0689714285714286
As 12.83 μM	SCAs0-4	44	1	0.118318181818182
As 12.83 μM	SCAs0-5	44	2	0.0636744186046512
As 12.83 μM	SCAs0-5	44	3	0.0791875
As 12.83 μM	SCAs0-5	44	1	0.10796
As 12.83 μM	SCAs0-6	22	2	0.0611707317073171
As 12.83 μM	SCAs0-6	22	3	0.0666666666666667
As 12.83 μM	SCAs0-6	22	1	0.114909090909091
As 12.83 μM	SCAs0-7	9	2	0.10192
As 12.83 μM	SCAs0-7	9	3	0.127066666666667
As 12.83 μM	SCAs0-7	9	1	0.131761904761905
As 12.83 μM	SCAs0-8	44	3	0.0644137931034483
As 12.83 μM	SCAs0-8	44	2	0.06715
As 12.83 μM	SCAs0-8	44	1	0.105818181818182
As 0.129 μM	SCAs1-10	22	2	0.0616
As 0.129 μM	SCAs1-10	22	3	0.06325
As 0.129 μM	SCAs1-10	22	1	0.0938333333333333
As 0.129 μM	SCAs1-3	7	2	0.101951219512195
As 0.129 μM	SCAs1-3	7	1	0.114818181818182
As 0.129 μM	SCAs1-3	7	3	0.125705882352941
As 0.129 μM	SCAs1-4	13	3	0.0722727272727272
As 0.129 μM	SCAs1-4	13	2	0.0850967741935483
As 0.129 μM	SCAs1-4	13	1	0.116439024390244
As 0.129 μM	SCAs1-5	22	3	0.0433488372093023
As 0.129 μM	SCAs1-5	22	2	0.0719130434782608
As 0.129 μM	SCAs1-5	22	1	0.0864782608695652
As 0.129 μM	SCAs1-6	44	3	0.0457142857142857
As 0.129 μM	SCAs1-6	44	2	0.0757894736842105
As 0.129 μM	SCAs1-6	44	1	0.10790243902439
As 0.129 μM	SCAs1-7	22	2	0.0658723404255319
As 0.129 μM	SCAs1-7	22	3	0.0676521739130434
As 0.129 μM	SCAs1-7	22	1	0.0982916666666666
As 0.129 μM	SCAs1-8	44	2	0.0440888888888889
As 0.129 μM	SCAs1-8	44	3	0.0588780487804878
As 0.129 μM	SCAs1-8	44	1	0.0947083333333333
As 0.129 μM	SCAs1-9	13	3	0.0488181818181817
As 0.129 μM	SCAs1-9	13	2	0.0588888888888888
As 0.129 μM	SCAs1-9	13	1	0.0950909090909091
As 0.013 μM	SCAs2-1	13	3	0.0691333333333333
As 0.013 μM	SCAs2-1	13	2	0.0794320987654321
As 0.013 μM	SCAs2-1	13	1	0.154808080808081
As 0.013 μM	SCAs2-2	44	3	0.0719487179487179
As 0.013 μM	SCAs2-2	44	2	0.109474747474747
As 0.013 μM	SCAs2-2	44	1	0.124122807017544
As 0.013 μM	SCAs2-3	22	2	0.0467131782945736
As 0.013 μM	SCAs2-3	22	3	0.0543859649122807
As 0.013 μM	SCAs2-3	22	1	0.10019696969697
As 0.013 μM	SCAs2-4	44	3	0.0518558558558559
As 0.013 μM	SCAs2-4	44	2	0.0701037037037037
As 0.013 μM	SCAs2-4	44	1	0.105305555555556
As 0.013 μM	SCAs2-5	22	2	0.0624786324786325
As 0.013 μM	SCAs2-5	22	3	0.0718558558558559
As 0.013 μM	SCAs2-5	22	1	0.0932666666666666
As 0.013 μM	SCAs2-6	44	3	0.0478666666666667
As 0.013 μM	SCAs2-6	44	2	0.0479242424242424
As 0.013 μM	SCAs2-6	44	1	0.0837971014492754
As 0.013 μM	SCAs2-7	44	3	0.0691264367816092
As 0.013 μM	SCAs2-7	44	2	0.0695666666666667
As 0.013 μM	SCAs2-7	44	1	0.0861768707482993
As 0.013 μM	SCAs2-8	9	2	0.0849649122807017
As 0.013 μM	SCAs2-8	9	3	0.0949885057471264
As 0.013 μM	SCAs2-8	9	1	0.108681481481481
As 0.001 μM	SCAs3-1	22	2	0.0478888888888889
As 0.001 μM	SCAs3-1	22	3	0.0540350877192982
As 0.001 μM	SCAs3-1	22	1	0.0856984126984127
As 0.001 μM	SCAs3-3	7	2	0.0883939393939394
As 0.001 μM	SCAs3-3	7	3	0.105877192982456
As 0.001 μM	SCAs3-3	7	1	0.109550724637681
As 0.001 μM	SCAs3-4	22	3	0.0526140350877193
As 0.001 μM	SCAs3-4	22	2	0.0630877192982456
As 0.001 μM	SCAs3-4	22	1	0.095982905982906
As 0.001 μM	SCAs3-5	44	3	0.0522916666666667
As 0.001 μM	SCAs3-5	44	2	0.0690980392156862
As 0.001 μM	SCAs3-5	44	1	0.0982456140350877
As 0.001 μM	SCAs3-6	22	3	0.0413833333333333
As 0.001 μM	SCAs3-6	22	2	0.0451833333333333
As 0.001 μM	SCAs3-6	22	1	0.0979349593495935
As 0.001 μM	SCAs3-7	44	2	0.0457246376811594
As 0.001 μM	SCAs3-7	44	3	0.0519365079365079
As 0.001 μM	SCAs3-7	44	1	0.0842028985507246
As 0.001 μM	SCAs3-8	22	2	0.0677450980392157
As 0.001 μM	SCAs3-8	22	3	0.0693978494623656
As 0.001 μM	SCAs3-8	22	1	0.0798198198198198
As 0.001 μM	SCAs3-9	44	3	0.0562528735632184
As 0.001 μM	SCAs3-9	44	2	0.0614333333333333
As 0.001 μM	SCAs3-9	44	1	0.0865507246376812
Control	SCCtrl1	22	2	0.0622666666666667
Control	SCCtrl1	22	3	0.0687166666666667
Control	SCCtrl1	22	1	0.0995666666666666
Control	SCCtrl10	44	2	0.0543401360544218
Control	SCCtrl10	44	3	0.0557481481481482
Control	SCCtrl10	44	1	0.0877733333333333
Control	SCCtrl11	22	2	0.0471869918699187
Control	SCCtrl11	22	3	0.0496166666666667
Control	SCCtrl11	22	1	0.0953492063492063
Control	SCCtrl12	9	3	0.0712713178294574
Control	SCCtrl12	9	2	0.0766231884057971
Control	SCCtrl12	9	1	0.0883055555555555
Control	SCCtrl13	44	2	0.0604786324786325
Control	SCCtrl13	44	3	0.0659019607843137
Control	SCCtrl13	44	1	0.0796349206349206
Control	SCCtrl14	22	3	0.0556761904761905
Control	SCCtrl14	22	2	0.0609929078014184
Control	SCCtrl14	22	1	0.0993333333333333
Control	SCCtrl15	22	2	0.0587777777777778
Control	SCCtrl15	22	3	0.0620175438596491
Control	SCCtrl15	22	1	0.110742424242424
Control	SCCtrl16	9	3	0.0700215053763441
Control	SCCtrl16	9	2	0.0751965811965812
Control	SCCtrl16	9	1	0.107969696969697
Control	SCCtrl17	44	3	0.0727083333333333
Control	SCCtrl17	44	2	0.0961138211382114
Control	SCCtrl17	44	1	0.119231884057971
Control	SCCtrl18	22	2	0.0602162162162162
Control	SCCtrl18	22	3	0.080551724137931
Control	SCCtrl18	22	1	0.12475
Control	SCCtrl19	44	3	0.0591515151515151
Control	SCCtrl19	44	2	0.0856190476190476
Control	SCCtrl19	44	1	0.098
Control	SCCtrl2	13	2	0.0981159420289855
Control	SCCtrl2	13	3	0.103291666666667
Control	SCCtrl2	13	1	0.13562962962963
Control	SCCtrl20	13	3	0.0596129032258065
Control	SCCtrl20	13	2	0.06475
Control	SCCtrl20	13	1	0.101090909090909
Control	SCCtrl21	22	2	0.0638695652173913
Control	SCCtrl21	22	3	0.0700444444444444
Control	SCCtrl21	22	1	0.105391304347826
Control	SCCtrl22	9	3	0.0828888888888889
Control	SCCtrl22	9	2	0.0863333333333333
Control	SCCtrl22	9	1	0.107136363636364
Control	SCCtrl23	44	2	0.0658
Control	SCCtrl23	44	3	0.0855172413793103
Control	SCCtrl23	44	1	0.0977391304347826
Control	SCCtrl24	22	3	0.0668666666666666
Control	SCCtrl24	22	2	0.07605
Control	SCCtrl24	22	1	0.0944
Control	SCCtrl25	44	1	0.073
Control	SCCtrl25	44	2	0.075025641025641
Control	SCCtrl25	44	3	0.0768823529411765
Control	SCCtrl26	9	2	0.106971428571429
Control	SCCtrl26	9	1	0.115897435897436
Control	SCCtrl26	9	3	0.1345
Control	SCCtrl27	44	3	0.0600769230769231
Control	SCCtrl27	44	2	0.1032
Control	SCCtrl27	44	1	0.11125
Control	SCCtrl3	44	2	0.0739047619047619
Control	SCCtrl3	44	1	0.0979666666666667
Control	SCCtrl3	44	3	0.129802469135802
Control	SCCtrl4	6	3	0.0625747126436781
Control	SCCtrl4	6	2	0.0715740740740741
Control	SCCtrl4	6	1	0.106063492063492
Control	SCCtrl5	22	3	0.0371296296296296
Control	SCCtrl5	22	2	0.0679629629629629
Control	SCCtrl5	22	1	0.128837606837607
Control	SCCtrl6	22	3	0.0531372549019608
Control	SCCtrl6	22	2	0.0736581196581197
Control	SCCtrl6	22	1	0.0980666666666666
Control	SCCtrl7	22	3	0.0464761904761905
Control	SCCtrl7	22	2	0.0582424242424243
Control	SCCtrl7	22	1	0.085536231884058
Control	SCCtrl8	22	3	0.0529037037037037
Control	SCCtrl8	22	2	0.0665972222222222
Control	SCCtrl8	22	1	0.102430555555556
Control	SCCtrl9	22	3	0.0657666666666666
Control	SCCtrl9	22	2	0.0751782945736434
Control	SCCtrl9	22	1	0.111884057971014
PbCl2 3.6 mM	SCPb0-1	44	2	0.0382476190476191
PbCl2 3.6 mM	SCPb0-1	44	3	0.0474848484848485
PbCl2 3.6 mM	SCPb0-1	44	1	0.0792539682539683
PbCl2 3.6 mM	SCPb0-2	22	3	0.0361372549019608
PbCl2 3.6 mM	SCPb0-2	22	2	0.0426016260162602
PbCl2 3.6 mM	SCPb0-2	22	1	0.068536231884058
PbCl2 3.6 mM	SCPb0-3	22	3	0.0412929292929293
PbCl2 3.6 mM	SCPb0-3	22	2	0.0461666666666667
PbCl2 3.6 mM	SCPb0-3	22	1	0.0511587301587301
PbCl2 3.6 mM	SCPb0-4	44	2	0.0287747747747748
PbCl2 3.6 mM	SCPb0-4	44	3	0.0312380952380953
PbCl2 3.6 mM	SCPb0-4	44	1	0.0594017094017094
PbCl2 3.6 mM	SCPb0-5	22	2	0.0393055555555556
PbCl2 3.6 mM	SCPb0-5	22	1	0.0536533333333333
PbCl2 3.6 mM	SCPb0-5	22	3	0.0540190476190476
PbCl2 3.6 mM	SCPb0-6	44	2	0.0451317829457364
PbCl2 3.6 mM	SCPb0-6	44	1	0.0485138888888889
PbCl2 3.6 mM	SCPb0-6	44	3	0.0486436781609196
PbCl2 3.6 mM	SCPb0-7	9	2	0.0691358024691358
PbCl2 3.6 mM	SCPb0-7	9	1	0.0698730158730159
PbCl2 3.6 mM	SCPb0-7	9	3	0.0747407407407408
PbCl2 3.6 mM	SCPb0-8	44	2	0.00996296296296298
PbCl2 3.6 mM	SCPb0-8	44	1	0.0540166666666667
PbCl2 3.6 mM	SCPb0-8	44	3	0.110611111111111
PbCl2 35.96 μM	SCPb1-2	13	2	0.0815913978494623
PbCl2 35.96 μM	SCPb1-2	13	3	0.0864533333333333
PbCl2 35.96 μM	SCPb1-2	13	1	0.116648148148148
PbCl2 35.96 μM	SCPb1-3	7	2	0.0590081300813008
PbCl2 35.96 μM	SCPb1-3	7	3	0.0620833333333333
PbCl2 35.96 μM	SCPb1-3	7	1	0.0869365079365079
PbCl2 35.96 μM	SCPb1-4	22	1	0.030031007751938
PbCl2 35.96 μM	SCPb1-4	22	3	0.0356036036036036
PbCl2 35.96 μM	SCPb1-4	22	2	0.0684126984126984
PbCl2 35.96 μM	SCPb1-5	44	3	0.0383703703703703
PbCl2 35.96 μM	SCPb1-5	44	2	0.0787154471544715
PbCl2 35.96 μM	SCPb1-5	44	1	0.100724637681159
PbCl2 35.96 μM	SCPb1-6	22	2	0.046241134751773
PbCl2 35.96 μM	SCPb1-6	22	3	0.0630569105691057
PbCl2 35.96 μM	SCPb1-6	22	1	0.0971111111111111
PbCl2 35.96 μM	SCPb1-7	44	2	0.0596666666666667
PbCl2 35.96 μM	SCPb1-7	44	3	0.0637777777777778
PbCl2 35.96 μM	SCPb1-7	44	1	0.0895507246376811
PbCl2 35.96 μM	SCPb1-8	13	2	0.0464380952380952
PbCl2 35.96 μM	SCPb1-8	13	3	0.0521666666666667
PbCl2 35.96 μM	SCPb1-8	13	1	0.0929848484848485
PbCl2 35.96 μM	SCPb1-9	22	3	0.0683418803418803
PbCl2 35.96 μM	SCPb1-9	22	2	0.0700694444444444
PbCl2 35.96 μM	SCPb1-9	22	1	0.0992179487179487
PbCl2 3.60 μM	SCPb2-10	9	2	0.0669333333333333
PbCl2 3.60 μM	SCPb2-10	9	3	0.100044444444444
PbCl2 3.60 μM	SCPb2-10	9	1	0.103602836879433
PbCl2 3.60 μM	SCPb2-3	13	3	0.0734133333333334
PbCl2 3.60 μM	SCPb2-3	13	2	0.0817979797979798
PbCl2 3.60 μM	SCPb2-3	13	1	0.113583333333333
PbCl2 3.60 μM	SCPb2-4	44	3	0.0722291666666667
PbCl2 3.60 μM	SCPb2-4	44	2	0.0805225225225225
PbCl2 3.60 μM	SCPb2-4	44	1	0.112733333333333
PbCl2 3.60 μM	SCPb2-5	22	3	0.0500757575757576
PbCl2 3.60 μM	SCPb2-5	22	2	0.0559047619047619
PbCl2 3.60 μM	SCPb2-5	22	1	0.104066666666667
PbCl2 3.60 μM	SCPb2-6	44	3	0.0523931623931624
PbCl2 3.60 μM	SCPb2-6	44	2	0.056530303030303
PbCl2 3.60 μM	SCPb2-6	44	1	0.0950518518518519
PbCl2 3.60 μM	SCPb2-7	22	2	0.0508611111111111
PbCl2 3.60 μM	SCPb2-7	22	3	0.0586811594202899
PbCl2 3.60 μM	SCPb2-7	22	1	0.0897777777777778
PbCl2 3.60 μM	SCPb2-8	44	2	0.0356376811594203
PbCl2 3.60 μM	SCPb2-8	44	3	0.0481594202898551
PbCl2 3.60 μM	SCPb2-8	44	1	0.0869855072463768
PbCl2 3.60 μM	SCPb2-9	44	2	0.0609333333333334
PbCl2 3.60 μM	SCPb2-9	44	1	0.0842777777777778
PbCl2 3.60 μM	SCPb2-9	44	3	0.131974358974359
PbCl2 0.36 μM	SCPb3-1	22	3	0.0477837837837838
PbCl2 0.36 μM	SCPb3-1	22	2	0.0606666666666667
PbCl2 0.36 μM	SCPb3-1	22	1	0.09935
PbCl2 0.36 μM	SCPb3-3	7	3	0.0987878787878788
PbCl2 0.36 μM	SCPb3-3	7	2	0.100055555555556
PbCl2 0.36 μM	SCPb3-3	7	1	0.108809523809524
PbCl2 0.36 μM	SCPb3-4	22	3	0.0356444444444445
PbCl2 0.36 μM	SCPb3-4	22	2	0.0635744680851064
PbCl2 0.36 μM	SCPb3-4	22	1	0.0844583333333333
PbCl2 0.36 μM	SCPb3-5	44	3	0.0442702702702703
PbCl2 0.36 μM	SCPb3-5	44	2	0.056390243902439
PbCl2 0.36 μM	SCPb3-5	44	1	0.102186046511628
PbCl2 0.36 μM	SCPb3-6	22	2	0.0548636363636364
PbCl2 0.36 μM	SCPb3-6	22	3	0.0549545454545455
PbCl2 0.36 μM	SCPb3-6	22	1	0.105772727272727
PbCl2 0.36 μM	SCPb3-7	44	2	0.0443636363636364
PbCl2 0.36 μM	SCPb3-7	44	3	0.0638461538461539
PbCl2 0.36 μM	SCPb3-7	44	1	0.0960851063829787
PbCl2 0.36 μM	SCPb3-8	22	2	0.0728780487804878
PbCl2 0.36 μM	SCPb3-8	22	3	0.0730810810810811
PbCl2 0.36 μM	SCPb3-8	22	1	0.0930222222222222
PbCl2 0.36 μM	SCPb3-9	44	2	0.0496190476190476
PbCl2 0.36 μM	SCPb3-9	44	3	0.0578235294117647
PbCl2 0.36 μM	SCPb3-9	44	1	0.0788695652173913
PbAc 3.6 mM	SCPba0-1	44	1	0.0414418604651163
PbAc 3.6 mM	SCPba0-1	44	2	0.0506341463414634
PbAc 3.6 mM	SCPba0-1	44	3	0.0597058823529411
PbAc 3.6 mM	SCPba0-2	13	2	0.0433333333333333
PbAc 3.6 mM	SCPba0-2	13	3	0.0454838709677419
PbAc 3.6 mM	SCPba0-2	13	1	0.0695217391304347
PbAc 3.6 mM	SCPba0-3	13	3	0.0525454545454545
PbAc 3.6 mM	SCPba0-3	13	2	0.0526829268292683
PbAc 3.6 mM	SCPba0-3	13	1	0.0682608695652174
PbAc 3.6 mM	SCPba0-4	22	2	0.0492727272727272
PbAc 3.6 mM	SCPba0-4	22	3	0.0621538461538461
PbAc 3.6 mM	SCPba0-4	22	1	0.0748444444444444
PbAc 3.6 mM	SCPba0-5	13	3	0.0423030303030303
PbAc 3.6 mM	SCPba0-5	13	2	0.0453333333333333
PbAc 3.6 mM	SCPba0-5	13	1	0.069
PbAc 3.6 mM	SCPba0-6	22	2	0.0476444444444444
PbAc 3.6 mM	SCPba0-6	22	1	0.056
PbAc 3.6 mM	SCPba0-6	22	3	0.068
PbAc 3.6 mM	SCPba0-7	44	2	0.05075
PbAc 3.6 mM	SCPba0-7	44	3	0.0518461538461538
PbAc 3.6 mM	SCPba0-7	44	1	0.053081081081081
PbAc 3.6 mM	SCPba0-8	9	1	0.0664
PbAc 3.6 mM	SCPba0-8	9	3	0.075090909090909
PbAc 3.6 mM	SCPba0-8	9	2	0.0827272727272727
PbAc 35.96 μM	SCPba1-1	44	2	0.0736491228070176
PbAc 35.96 μM	SCPba1-1	44	3	0.0946458333333333
PbAc 35.96 μM	SCPba1-1	44	1	0.108151515151515
PbAc 35.96 μM	SCPba1-2	13	2	0.0616349206349206
PbAc 35.96 μM	SCPba1-2	13	3	0.0639019607843138
PbAc 35.96 μM	SCPba1-2	13	1	0.0928730158730159
PbAc 35.96 μM	SCPba1-3	22	2	0.0495444444444445
PbAc 35.96 μM	SCPba1-3	22	3	0.052562091503268
PbAc 35.96 μM	SCPba1-3	22	1	0.0990752688172043
PbAc 35.96 μM	SCPba1-4	9	2	0.0930537634408602
PbAc 35.96 μM	SCPba1-4	9	3	0.117508771929825
PbAc 35.96 μM	SCPba1-4	9	1	0.129866666666667
PbAc 35.96 μM	SCPba1-5	22	3	0.0621418439716312
PbAc 35.96 μM	SCPba1-5	22	2	0.0651733333333333
PbAc 35.96 μM	SCPba1-5	22	1	0.0994358974358974
PbAc 35.96 μM	SCPba1-6	9	1	0.0667596899224807
PbAc 35.96 μM	SCPba1-6	9	2	0.0910450450450451
PbAc 35.96 μM	SCPba1-6	9	3	0.0924367816091954
PbAc 35.96 μM	SCPba1-7	44	2	0.0856190476190477
PbAc 35.96 μM	SCPba1-7	44	3	0.0952888888888889
PbAc 35.96 μM	SCPba1-7	44	1	0.097089430894309
PbAc 35.96 μM	SCPba1-8	13	3	0.0596666666666667
PbAc 35.96 μM	SCPba1-8	13	2	0.0823619047619048
PbAc 35.96 μM	SCPba1-8	13	1	0.0876515151515152
PbAc 3.60 μM	SCPba2-1	44	3	0.0735061728395062
PbAc 3.60 μM	SCPba2-1	44	2	0.0889333333333333
PbAc 3.60 μM	SCPba2-1	44	1	0.0935503875968992
PbAc 3.60 μM	SCPba2-2	13	2	0.0599666666666667
PbAc 3.60 μM	SCPba2-2	13	3	0.0610208333333334
PbAc 3.60 μM	SCPba2-2	13	1	0.107787878787879
PbAc 3.60 μM	SCPba2-3	22	2	0.0490151515151515
PbAc 3.60 μM	SCPba2-3	22	3	0.0519658119658119
PbAc 3.60 μM	SCPba2-3	22	1	0.0887971014492754
PbAc 3.60 μM	SCPba2-4	9	2	0.0769074074074074
PbAc 3.60 μM	SCPba2-4	9	1	0.118103703703704
PbAc 3.60 μM	SCPba2-4	9	3	0.12263768115942
PbAc 3.60 μM	SCPba2-5	22	2	0.060017094017094
PbAc 3.60 μM	SCPba2-5	22	3	0.0627474747474747
PbAc 3.60 μM	SCPba2-5	22	1	0.0954166666666667
PbAc 3.60 μM	SCPba2-6	13	3	0.0655855855855856
PbAc 3.60 μM	SCPba2-6	13	2	0.0739242424242424
PbAc 3.60 μM	SCPba2-6	13	1	0.109680555555556
PbAc 3.60 μM	SCPba2-7	44	2	0.0841111111111111
PbAc 3.60 μM	SCPba2-7	44	1	0.105019607843137
PbAc 3.60 μM	SCPba2-7	44	3	0.112190476190476
PbAc 3.60 μM	SCPba2-8	8	2	0.0976666666666667
PbAc 3.60 μM	SCPba2-8	8	1	0.152380952380952
PbAc 3.60 μM	SCPba2-8	8	3	0.166916666666667
PbAc 0.36 μM	SCPba3-1	9	2	0.0743232323232323
PbAc 0.36 μM	SCPba3-1	9	3	0.0791594202898551
PbAc 0.36 μM	SCPba3-1	9	1	0.109566666666667
PbAc 0.36 μM	SCPba3-2	44	2	0.0673166666666667
PbAc 0.36 μM	SCPba3-2	44	3	0.0909885057471264
PbAc 0.36 μM	SCPba3-2	44	1	0.104579710144928
PbAc 0.36 μM	SCPba3-3	22	2	0.0430606060606061
PbAc 0.36 μM	SCPba3-3	22	3	0.0516396396396396
PbAc 0.36 μM	SCPba3-3	22	1	0.0906231884057971
PbAc 0.36 μM	SCPba3-4	9	2	0.0926666666666667
PbAc 0.36 μM	SCPba3-4	9	3	0.102586666666667
PbAc 0.36 μM	SCPba3-4	9	1	0.11679674796748
PbAc 0.36 μM	SCPba3-5	13	3	0.0542083333333334
PbAc 0.36 μM	SCPba3-5	13	2	0.0685040650406504
PbAc 0.36 μM	SCPba3-5	13	1	0.0883787878787879
PbAc 0.36 μM	SCPba3-6	44	1	0.0651388888888889
PbAc 0.36 μM	SCPba3-6	44	3	0.0676936936936937
PbAc 0.36 μM	SCPba3-6	44	2	0.0707878787878788
PbAc 0.36 μM	SCPba3-7	22	2	0.0549710144927536
PbAc 0.36 μM	SCPba3-7	22	3	0.0631666666666667
PbAc 0.36 μM	SCPba3-7	22	1	0.0960972222222222
PbAc 0.36 μM	SCPba3-8	9	1	0.0936190476190476
PbAc 0.36 μM	SCPba3-8	9	2	0.100088888888889
PbAc 0.36 μM	SCPba3-8	9	3	0.125484848484849
ZnCl2 122.3 mM	SCZn0-1	44	2	0
ZnCl2 122.3 mM	SCZn0-1	44	3	0
ZnCl2 122.3 mM	SCZn0-1	44	1	0.0177
ZnCl2 122.3 mM	SCZn0-2	6	2	0
ZnCl2 122.3 mM	SCZn0-2	6	3	0
ZnCl2 122.3 mM	SCZn0-2	6	1	0.0158095238095238
ZnCl2 122.3 mM	SCZn0-3	22	2	0
ZnCl2 122.3 mM	SCZn0-3	22	3	0
ZnCl2 122.3 mM	SCZn0-3	22	1	0.0107
ZnCl2 122.3 mM	SCZn0-4	22	2	0
ZnCl2 122.3 mM	SCZn0-4	22	3	0
ZnCl2 122.3 mM	SCZn0-4	22	1	0.0136842105263158
ZnCl2 122.3 mM	SCZn0-5	44	2	0
ZnCl2 122.3 mM	SCZn0-5	44	3	0
ZnCl2 122.3 mM	SCZn0-5	44	1	0.00490909090909092
ZnCl2 122.3 mM	SCZn0-6	44	2	0
ZnCl2 122.3 mM	SCZn0-6	44	3	0
ZnCl2 122.3 mM	SCZn0-6	44	1	0.0353076923076923
ZnCl2 122.3 mM	SCZn0-7	22	2	0
ZnCl2 122.3 mM	SCZn0-7	22	3	0
ZnCl2 122.3 mM	SCZn0-7	22	1	0.00666666666666662
ZnCl2 122.3 mM	SCZn0-8	9	2	0
ZnCl2 122.3 mM	SCZn0-8	9	3	0
ZnCl2 122.3 mM	SCZn0-8	9	1	0.000571428571428538
ZnCl2 1.22 mM	SCZn1-2	13	2	0.0677701149425287
ZnCl2 1.22 mM	SCZn1-2	13	3	0.0766349206349206
ZnCl2 1.22 mM	SCZn1-2	13	1	0.113771929824561
ZnCl2 1.22 mM	SCZn1-3	7	2	0.102771929824561
ZnCl2 1.22 mM	SCZn1-3	7	1	0.128133333333333
ZnCl2 1.22 mM	SCZn1-3	7	3	0.145392156862745
ZnCl2 1.22 mM	SCZn1-4	22	3	0.0463703703703704
ZnCl2 1.22 mM	SCZn1-4	22	2	0.0660813008130081
ZnCl2 1.22 mM	SCZn1-4	22	1	0.089984496124031
ZnCl2 1.22 mM	SCZn1-5	44	3	0.0523063063063063
ZnCl2 1.22 mM	SCZn1-5	44	2	0.062031746031746
ZnCl2 1.22 mM	SCZn1-5	44	1	0.0947460317460317
ZnCl2 1.22 mM	SCZn1-6	22	2	0.0504296296296296
ZnCl2 1.22 mM	SCZn1-6	22	3	0.0592833333333333
ZnCl2 1.22 mM	SCZn1-6	22	1	0.0909861111111111
ZnCl2 1.22 mM	SCZn1-7	44	2	0.0470081300813008
ZnCl2 1.22 mM	SCZn1-7	44	3	0.0592982456140351
ZnCl2 1.22 mM	SCZn1-7	44	1	0.0896031746031746
ZnCl2 1.22 mM	SCZn1-8	13	2	0.0485098039215686
ZnCl2 1.22 mM	SCZn1-8	13	3	0.0496666666666667
ZnCl2 1.22 mM	SCZn1-8	13	1	0.100126984126984
ZnCl2 1.22 mM	SCZn1-9	22	2	0.0506031746031746
ZnCl2 1.22 mM	SCZn1-9	22	3	0.0535777777777777
ZnCl2 1.22 mM	SCZn1-9	22	1	0.109768115942029
ZnCl2 0.12 mM	SCZn2-1	13	3	0.0695151515151514
ZnCl2 0.12 mM	SCZn2-1	13	2	0.0936266666666667
ZnCl2 0.12 mM	SCZn2-1	13	1	0.111175438596491
ZnCl2 0.12 mM	SCZn2-2	44	2	0.0639595959595959
ZnCl2 0.12 mM	SCZn2-2	44	3	0.0772121212121212
ZnCl2 0.12 mM	SCZn2-2	44	1	0.0961166666666667
ZnCl2 0.12 mM	SCZn2-3	22	3	0.0528070175438596
ZnCl2 0.12 mM	SCZn2-3	22	2	0.053015873015873
ZnCl2 0.12 mM	SCZn2-3	22	1	0.0965925925925926
ZnCl2 0.12 mM	SCZn2-4	44	3	0.0610888888888889
ZnCl2 0.12 mM	SCZn2-4	44	2	0.0695619047619048
ZnCl2 0.12 mM	SCZn2-4	44	1	0.10965811965812
ZnCl2 0.12 mM	SCZn2-5	22	2	0.0415042735042735
ZnCl2 0.12 mM	SCZn2-5	22	3	0.0449122807017544
ZnCl2 0.12 mM	SCZn2-5	22	1	0.0953166666666667
ZnCl2 0.12 mM	SCZn2-6	44	2	0.0453481481481481
ZnCl2 0.12 mM	SCZn2-6	44	3	0.0641550387596899
ZnCl2 0.12 mM	SCZn2-6	44	1	0.0763188405797101
ZnCl2 0.12 mM	SCZn2-7	44	2	0.0626166666666667
ZnCl2 0.12 mM	SCZn2-7	44	3	0.0642626262626262
ZnCl2 0.12 mM	SCZn2-7	44	1	0.0982533333333333
ZnCl2 0.12 mM	SCZn2-8	9	2	0.080462962962963
ZnCl2 0.12 mM	SCZn2-8	9	1	0.103418439716312
ZnCl2 0.12 mM	SCZn2-8	9	3	0.106575757575758
ZnCl2 0.012 mM	SCZn3-10	44	2	0.0633703703703704
ZnCl2 0.012 mM	SCZn3-10	44	3	0.0653827160493827
ZnCl2 0.012 mM	SCZn3-10	44	1	0.0849298245614035
ZnCl2 0.012 mM	SCZn3-3	7	2	0.112914728682171
ZnCl2 0.012 mM	SCZn3-3	7	1	0.11577304964539
ZnCl2 0.012 mM	SCZn3-3	7	3	0.151980952380952
ZnCl2 0.012 mM	SCZn3-4	22	2	0.0557936507936508
ZnCl2 0.012 mM	SCZn3-4	22	3	0.063739837398374
ZnCl2 0.012 mM	SCZn3-4	22	1	0.0887936507936508
ZnCl2 0.012 mM	SCZn3-5	22	3	0.0445982905982906
ZnCl2 0.012 mM	SCZn3-5	22	2	0.0533833333333333
ZnCl2 0.012 mM	SCZn3-5	22	1	0.0885691056910569
ZnCl2 0.012 mM	SCZn3-6	44	3	0.0493333333333333
ZnCl2 0.012 mM	SCZn3-6	44	2	0.0584715447154471
ZnCl2 0.012 mM	SCZn3-6	44	1	0.0912698412698413
ZnCl2 0.012 mM	SCZn3-7	22	3	0.0518833333333333
ZnCl2 0.012 mM	SCZn3-7	22	2	0.0663565891472868
ZnCl2 0.012 mM	SCZn3-7	22	1	0.0828939393939394
ZnCl2 0.012 mM	SCZn3-8	44	3	0.0662982456140351
ZnCl2 0.012 mM	SCZn3-8	44	2	0.0757886178861789
ZnCl2 0.012 mM	SCZn3-8	44	1	0.0935555555555556
ZnCl2 0.012 mM	SCZn3-9	22	2	0.0734188034188034
ZnCl2 0.012 mM	SCZn3-9	22	3	0.0837916666666667
ZnCl2 0.012 mM	SCZn3-9	22	1	0.0846666666666667
ZnAc 122.3 mM	SCZna0-1	13	1	0.0152380952380953
ZnAc 122.3 mM	SCZna0-2	22	1	0.0190277777777778
ZnAc 122.3 mM	SCZna0-3	9	1	0.00935555555555559
ZnAc 122.3 mM	SCZna0-4	44	1	0.0105507246376812
ZnAc 122.3 mM	SCZna0-5	13	1	0.0185057471264368
ZnAc 122.3 mM	SCZna0-6	22	1	0.0153866666666667
ZnAc 122.3 mM	SCZna0-7	44	1	0.0080138888888889
ZnAc 122.3 mM	SCZna0-8	9	1	0.00790196078431374
ZnAc 122.3 mM	SCZna0-1	13	2	0.00566666666666693
ZnAc 122.3 mM	SCZna0-2	22	2	0.0184444444444443
ZnAc 122.3 mM	SCZna0-3	9	2	0.00483333333333347
ZnAc 122.3 mM	SCZna0-4	44	2	0.110166666666667
ZnAc 122.3 mM	SCZna0-5	13	2	0.0201333333333334
ZnAc 122.3 mM	SCZna0-6	22	2	0.0613333333333332
ZnAc 122.3 mM	SCZna0-7	44	2	0.0115402298850575
ZnAc 122.3 mM	SCZna0-8	9	2	0.00404761904761911
ZnAc 122.3 mM	SCZna0-1	13	3	0
ZnAc 122.3 mM	SCZna0-2	22	3	0.0153333333333334
ZnAc 122.3 mM	SCZna0-3	9	3	0
ZnAc 122.3 mM	SCZna0-4	44	3	0
ZnAc 122.3 mM	SCZna0-5	13	3	0
ZnAc 122.3 mM	SCZna0-6	22	3	0
ZnAc 122.3 mM	SCZna0-7	44	3	0.0326666666666669
ZnAc 122.3 mM	SCZna0-8	9	3	0.0486666666666664
ZnAc 1.22 mM	SCZna1-1	13	2	0.049349593495935
ZnAc 1.22 mM	SCZna1-1	13	3	0.0588888888888889
ZnAc 1.22 mM	SCZna1-1	13	1	0.0908888888888889
ZnAc 1.22 mM	SCZna1-2	22	2	0.0518030303030303
ZnAc 1.22 mM	SCZna1-2	22	3	0.0619349593495935
ZnAc 1.22 mM	SCZna1-2	22	1	0.0885942028985507
ZnAc 1.22 mM	SCZna1-3	22	2	0.0492575757575758
ZnAc 1.22 mM	SCZna1-3	22	3	0.0607154471544716
ZnAc 1.22 mM	SCZna1-3	22	1	0.0917246376811594
ZnAc 1.22 mM	SCZna1-4	9	3	0.0764927536231884
ZnAc 1.22 mM	SCZna1-4	9	2	0.0896161616161616
ZnAc 1.22 mM	SCZna1-4	9	1	0.109593495934959
ZnAc 1.22 mM	SCZna1-5	44	3	0.0600877192982456
ZnAc 1.22 mM	SCZna1-5	44	2	0.0666666666666667
ZnAc 1.22 mM	SCZna1-5	44	1	0.0928194444444445
ZnAc 1.22 mM	SCZna1-6	9	1	0.067530303030303
ZnAc 1.22 mM	SCZna1-6	9	2	0.0864603174603175
ZnAc 1.22 mM	SCZna1-6	9	3	0.0994259259259259
ZnAc 1.22 mM	SCZna1-7	44	3	0.0684791666666667
ZnAc 1.22 mM	SCZna1-7	44	2	0.0725370370370371
ZnAc 1.22 mM	SCZna1-7	44	1	0.107447154471545
ZnAc 1.22 mM	SCZna1-8	13	3	0.0576969696969697
ZnAc 1.22 mM	SCZna1-8	13	2	0.0737204301075269
ZnAc 1.22 mM	SCZna1-8	13	1	0.0823148148148148
ZnAc 0.12 mM	SCZna2-1	13	3	0.0464333333333333
ZnAc 0.12 mM	SCZna2-1	13	2	0.0576491228070176
ZnAc 0.12 mM	SCZna2-1	13	1	0.0896388888888889
ZnAc 0.12 mM	SCZna2-2	22	2	0.0660144927536232
ZnAc 0.12 mM	SCZna2-2	22	3	0.0757723577235772
ZnAc 0.12 mM	SCZna2-2	22	1	0.0913472222222222
ZnAc 0.12 mM	SCZna2-3	22	2	0.0484385964912281
ZnAc 0.12 mM	SCZna2-3	22	3	0.0542626262626262
ZnAc 0.12 mM	SCZna2-3	22	1	0.103816666666667
ZnAc 0.12 mM	SCZna2-4	9	3	0.0997575757575758
ZnAc 0.12 mM	SCZna2-4	9	1	0.10686524822695
ZnAc 0.12 mM	SCZna2-4	9	2	0.113801801801802
ZnAc 0.12 mM	SCZna2-5	44	2	0.0670852713178295
ZnAc 0.12 mM	SCZna2-5	44	3	0.0810175438596491
ZnAc 0.12 mM	SCZna2-5	44	1	0.0988840579710145
ZnAc 0.12 mM	SCZna2-6	9	2	0.101353535353535
ZnAc 0.12 mM	SCZna2-6	9	1	0.104162601626016
ZnAc 0.12 mM	SCZna2-6	9	3	0.126245614035088
ZnAc 0.12 mM	SCZna2-7	22	2	0.0714927536231884
ZnAc 0.12 mM	SCZna2-7	22	3	0.0750940170940171
ZnAc 0.12 mM	SCZna2-7	22	1	0.0979305555555556
ZnAc 0.12 mM	SCZna2-8	22	2	0.0553968253968254
ZnAc 0.12 mM	SCZna2-8	22	3	0.057859649122807
ZnAc 0.12 mM	SCZna2-8	22	1	0.0981060606060606
ZnAc 0.012 mM	SCZna3-1	9	2	0.10632
ZnAc 0.012 mM	SCZna3-1	9	1	0.117027027027027
ZnAc 0.012 mM	SCZna3-1	9	3	0.227866666666667
ZnAc 0.012 mM	SCZna3-2	44	3	0.0685853658536585
ZnAc 0.012 mM	SCZna3-2	44	2	0.0831111111111111
ZnAc 0.012 mM	SCZna3-2	44	1	0.109166666666667
ZnAc 0.012 mM	SCZna3-3	22	2	0.0474042553191489
ZnAc 0.012 mM	SCZna3-3	22	3	0.0516744186046512
ZnAc 0.012 mM	SCZna3-3	22	1	0.0973061224489796
ZnAc 0.012 mM	SCZna3-4	9	2	0.101935483870968
ZnAc 0.012 mM	SCZna3-4	9	1	0.1165
ZnAc 0.012 mM	SCZna3-4	9	3	0.1455
ZnAc 0.012 mM	SCZna3-5	13	3	0.0630857142857143
ZnAc 0.012 mM	SCZna3-5	13	1	0.09112
ZnAc 0.012 mM	SCZna3-5	13	2	0.0955909090909091
ZnAc 0.012 mM	SCZna3-6	22	3	0.0715789473684211
ZnAc 0.012 mM	SCZna3-6	22	2	0.0718709677419355
ZnAc 0.012 mM	SCZna3-6	22	1	0.0967222222222222
ZnAc 0.012 mM	SCZna3-7	44	2	0.0590666666666667
ZnAc 0.012 mM	SCZna3-7	44	3	0.0734146341463414
ZnAc 0.012 mM	SCZna3-7	44	1	0.111565217391304
ZnAc 0.012 mM	SCZna3-8	9	1	0.0633809523809524
ZnAc 0.012 mM	SCZna3-8	9	2	0.114294117647059
ZnAc 0.012 mM	SCZna3-8	9	3	0.1321

### Sheet: Feeding assay - survival
Cage	Hive	Treatment	Group	Hour	Survival (0=dead, 1= alive)	Nb of bees
SCCtrl1	22	Control	Control	72	0	20
SCPb12	13	PbCl2 35.96 μM	No choice	1	1	2
SCPb12	13	PbCl2 35.96 μM	No choice	28	1	1
SCPb12	13	PbCl2 35.96 μM	No choice	44	1	3
SCPb12	13	PbCl2 35.96 μM	No choice	47	1	1
SCPb12	13	PbCl2 35.96 μM	No choice	68	1	1
SCPb12	13	PbCl2 35.96 μM	No choice	72	0	12
SCZn12	13	ZnCl2 1.22 mM	No choice	23	1	2
SCZn12	13	ZnCl2 1.22 mM	No choice	27	1	1
SCZn12	13	ZnCl2 1.22 mM	No choice	28	1	1
SCZn12	13	ZnCl2 1.22 mM	No choice	44	1	5
SCZn12	13	ZnCl2 1.22 mM	No choice	49	1	1
SCZn12	13	ZnCl2 1.22 mM	No choice	72	0	10
DCAs12	6	As 0.129 μM	Choice	1	1	1
DCAs12	6	As 0.129 μM	Choice	24	1	1
DCAs12	6	As 0.129 μM	Choice	25	1	1
DCAs12	6	As 0.129 μM	Choice	28	1	2
DCAs12	6	As 0.129 μM	Choice	44	1	5
DCAs12	6	As 0.129 μM	Choice	45	1	1
DCAs12	6	As 0.129 μM	Choice	50	1	1
DCAs12	6	As 0.129 μM	Choice	72	0	7
DCPb11	22	PbCl2 35.96 μM	Choice	1	1	1
DCPb11	22	PbCl2 35.96 μM	Choice	46	1	1
DCPb11	22	PbCl2 35.96 μM	Choice	50	1	1
DCPb11	22	PbCl2 35.96 μM	Choice	52	1	1
DCPb11	22	PbCl2 35.96 μM	Choice	68	1	1
DCPb11	22	PbCl2 35.96 μM	Choice	72	0	15
DCZn12	6	ZnCl2 1.22 mM	Choice	24	1	2
DCZn12	6	ZnCl2 1.22 mM	Choice	25	1	3
DCZn12	6	ZnCl2 1.22 mM	Choice	28	1	3
DCZn12	6	ZnCl2 1.22 mM	Choice	44	1	5
DCZn12	6	ZnCl2 1.22 mM	Choice	51	1	1
DCZn12	6	ZnCl2 1.22 mM	Choice	71	1	1
DCZn12	6	ZnCl2 1.22 mM	Choice	72	0	5
SCCtrl2	13	Control	Control	22	1	4
SCCtrl2	13	Control	Control	25	1	1
SCCtrl2	13	Control	Control	27	1	1
SCCtrl2	13	Control	Control	28	1	1
SCCtrl2	13	Control	Control	30	1	1
SCCtrl2	13	Control	Control	46	1	4
SCCtrl2	13	Control	Control	52	1	1
SCCtrl2	13	Control	Control	72	0	7
SCAs21	13	As 0.013 μM	No choice	22	1	1
SCAs21	13	As 0.013 μM	No choice	28	1	1
SCAs21	13	As 0.013 μM	No choice	46	1	3
SCAs21	13	As 0.013 μM	No choice	49	1	1
SCAs21	13	As 0.013 μM	No choice	52	1	1
SCAs21	13	As 0.013 μM	No choice	72	1	1
SCAs21	13	As 0.013 μM	No choice	72	0	9
SCAs22	44	As 0.013 μM	No choice	22	1	2
SCAs22	44	As 0.013 μM	No choice	28	1	1
SCAs22	44	As 0.013 μM	No choice	46	1	1
SCAs22	44	As 0.013 μM	No choice	49	1	1
SCAs22	44	As 0.013 μM	No choice	51	1	2
SCAs22	44	As 0.013 μM	No choice	70	1	1
SCAs22	44	As 0.013 μM	No choice	72	1	1
SCAs22	44	As 0.013 μM	No choice	72	0	11
SCZn21	13	ZnCl2 0.12 mM	No choice	22	1	2
SCZn21	13	ZnCl2 0.12 mM	No choice	26	1	1
SCZn21	13	ZnCl2 0.12 mM	No choice	28	1	2
SCZn21	13	ZnCl2 0.12 mM	No choice	29	1	1
SCZn21	13	ZnCl2 0.12 mM	No choice	46	1	6
SCZn21	13	ZnCl2 0.12 mM	No choice	51	1	1
SCZn21	13	ZnCl2 0.12 mM	No choice	70	1	3
SCZn21	13	ZnCl2 0.12 mM	No choice	72	1	1
SCZn21	13	ZnCl2 0.12 mM	No choice	72	0	3
SCZn22	44	ZnCl2 0.12 mM	No choice	46	1	6
SCZn22	44	ZnCl2 0.12 mM	No choice	47	1	1
SCZn22	44	ZnCl2 0.12 mM	No choice	53	1	1
SCZn22	44	ZnCl2 0.12 mM	No choice	70	1	1
SCZn22	44	ZnCl2 0.12 mM	No choice	72	1	2
SCZn22	44	ZnCl2 0.12 mM	No choice	72	0	9
DCAs22	6	As 0.013 μM	Choice	2	1	1
DCAs22	6	As 0.013 μM	Choice	22	1	3
DCAs22	6	As 0.013 μM	Choice	27	1	1
DCAs22	6	As 0.013 μM	Choice	28	1	1
DCAs22	6	As 0.013 μM	Choice	29	1	2
DCAs22	6	As 0.013 μM	Choice	46	1	3
DCAs22	6	As 0.013 μM	Choice	51	1	1
DCAs22	6	As 0.013 μM	Choice	53	1	1
DCAs22	6	As 0.013 μM	Choice	70	1	2
DCAs22	6	As 0.013 μM	Choice	72	0	5
DCPb22	22	PbCl2 3.60 μM	Choice	46	1	1
DCPb22	22	PbCl2 3.60 μM	Choice	53	1	1
DCPb22	22	PbCl2 3.60 μM	Choice	72	0	18
DCZn21	22	ZnCl2 0.12 mM	Choice	72	0	20
DCZn22	22	ZnCl2 0.12 mM	Choice	4	1	1
DCZn22	22	ZnCl2 0.12 mM	Choice	72	0	16
SCAs31	22	As 0.001 μM	No choice	51	1	1
SCAs31	22	As 0.001 μM	No choice	52	1	2
SCAs31	22	As 0.001 μM	No choice	70	1	1
SCAs31	22	As 0.001 μM	No choice	72	0	17
SCPb31	22	PbCl2 0.36 μM	No choice	47	1	1
SCPb31	22	PbCl2 0.36 μM	No choice	51	1	1
SCPb31	22	PbCl2 0.36 μM	No choice	72	0	18
DCAs31	13	As 0.001 μM	Choice	24	1	1
DCAs31	13	As 0.001 μM	Choice	45	1	6
DCAs31	13	As 0.001 μM	Choice	46	1	2
DCAs31	13	As 0.001 μM	Choice	50	1	1
DCAs31	13	As 0.001 μM	Choice	69	1	1
DCAs31	13	As 0.001 μM	Choice	72	0	8
DCAs32	44	As 0.001 μM	Choice	28	1	1
DCAs32	44	As 0.001 μM	Choice	29	1	1
DCAs32	44	As 0.001 μM	Choice	45	1	1
DCAs32	44	As 0.001 μM	Choice	52	1	1
DCAs32	44	As 0.001 μM	Choice	72	1	1
DCAs32	44	As 0.001 μM	Choice	72	0	15
DCPb31	13	PbCl2 0.36 μM	Choice	24	1	1
DCPb31	13	PbCl2 0.36 μM	Choice	29	1	1
DCPb31	13	PbCl2 0.36 μM	Choice	45	1	2
DCPb31	13	PbCl2 0.36 μM	Choice	46	1	1
DCPb31	13	PbCl2 0.36 μM	Choice	47	1	1
DCPb31	13	PbCl2 0.36 μM	Choice	51	1	2
DCPb31	13	PbCl2 0.36 μM	Choice	52	1	2
DCPb31	13	PbCl2 0.36 μM	Choice	72	1	1
DCPb31	13	PbCl2 0.36 μM	Choice	72	0	9
DCPb32	44	PbCl2 0.36 μM	Choice	22	1	1
DCPb32	44	PbCl2 0.36 μM	Choice	45	1	3
DCPb32	44	PbCl2 0.36 μM	Choice	52	1	3
DCPb32	44	PbCl2 0.36 μM	Choice	69	1	1
DCPb32	44	PbCl2 0.36 μM	Choice	72	0	12
DCZn31	13	ZnCl2 0.012 mM	Choice	21	1	1
DCZn31	13	ZnCl2 0.012 mM	Choice	25	1	3
DCZn31	13	ZnCl2 0.012 mM	Choice	27	1	1
DCZn31	13	ZnCl2 0.012 mM	Choice	28	1	1
DCZn31	13	ZnCl2 0.012 mM	Choice	45	1	1
DCZn31	13	ZnCl2 0.012 mM	Choice	69	1	2
DCZn31	13	ZnCl2 0.012 mM	Choice	70	1	1
DCZn31	13	ZnCl2 0.012 mM	Choice	72	0	10
DCZn32	44	ZnCl2 0.012 mM	Choice	29	1	1
DCZn32	44	ZnCl2 0.012 mM	Choice	45	1	1
DCZn32	44	ZnCl2 0.012 mM	Choice	48	1	1
DCZn32	44	ZnCl2 0.012 mM	Choice	52	1	1
DCZn32	44	ZnCl2 0.012 mM	Choice	53	1	1
DCZn32	44	ZnCl2 0.012 mM	Choice	69	1	2
DCZn32	44	ZnCl2 0.012 mM	Choice	72	0	13
SCCtrl3	44	Control	Control	28	1	1
SCCtrl3	44	Control	Control	29	1	1
SCCtrl3	44	Control	Control	45	1	2
SCCtrl3	44	Control	Control	47	1	1
SCCtrl3	44	Control	Control	53	1	1
SCCtrl3	44	Control	Control	69	1	1
SCCtrl3	44	Control	Control	72	1	1
SCCtrl3	44	Control	Control	72	0	12
SCAs01	44	As 12.83 μM	No choice	21	1	1
SCAs01	44	As 12.83 μM	No choice	47	1	1
SCAs01	44	As 12.83 μM	No choice	50	1	1
SCAs01	44	As 12.83 μM	No choice	51	1	1
SCAs01	44	As 12.83 μM	No choice	69	1	1
SCAs01	44	As 12.83 μM	No choice	71	1	1
SCAs01	44	As 12.83 μM	No choice	72	1	1
SCAs01	44	As 12.83 μM	No choice	72	0	14
SCAs02	22	As 12.83 μM	No choice	1	1	1
SCAs02	22	As 12.83 μM	No choice	45	1	1
SCAs02	22	As 12.83 μM	No choice	49	1	1
SCAs02	22	As 12.83 μM	No choice	52	1	1
SCAs02	22	As 12.83 μM	No choice	53	1	1
SCAs02	22	As 12.83 μM	No choice	69	1	3
SCAs02	22	As 12.83 μM	No choice	72	1	1
SCAs02	22	As 12.83 μM	No choice	72	0	16
SCPb01	44	PbCl2 3.6 mM	No choice	27	1	1
SCPb01	44	PbCl2 3.6 mM	No choice	28	1	1
SCPb01	44	PbCl2 3.6 mM	No choice	45	1	4
SCPb01	44	PbCl2 3.6 mM	No choice	47	1	2
SCPb01	44	PbCl2 3.6 mM	No choice	69	1	5
SCPb01	44	PbCl2 3.6 mM	No choice	72	1	1
SCPb01	44	PbCl2 3.6 mM	No choice	72	0	8
SCPb02	22	PbCl2 3.6 mM	No choice	45	1	3
SCPb02	22	PbCl2 3.6 mM	No choice	47	1	2
SCPb02	22	PbCl2 3.6 mM	No choice	51	1	1
SCPb02	22	PbCl2 3.6 mM	No choice	69	1	1
SCPb02	22	PbCl2 3.6 mM	No choice	72	0	16
SCZn01	44	ZnCl2 122.3 mM	No choice	2	1	2
SCZn01	44	ZnCl2 122.3 mM	No choice	3	1	3
SCZn01	44	ZnCl2 122.3 mM	No choice	4	1	5
SCZn01	44	ZnCl2 122.3 mM	No choice	5	1	4
SCZn01	44	ZnCl2 122.3 mM	No choice	6	1	6
SCZn02	6	ZnCl2 122.3 mM	No choice	3	1	5
SCZn02	6	ZnCl2 122.3 mM	No choice	4	1	8
SCZn02	6	ZnCl2 122.3 mM	No choice	5	1	3
SCZn02	6	ZnCl2 122.3 mM	No choice	6	1	3
SCZn02	6	ZnCl2 122.3 mM	No choice	21	1	2
DCAs01	22	As 12.83 μM	Choice	45	1	2
DCAs01	22	As 12.83 μM	Choice	47	1	1
DCAs01	22	As 12.83 μM	Choice	52	1	1
DCAs01	22	As 12.83 μM	Choice	72	0	17
DCAs02	7	As 12.83 μM	Choice	27	1	1
DCAs02	7	As 12.83 μM	Choice	28	1	2
DCAs02	7	As 12.83 μM	Choice	45	1	2
DCAs02	7	As 12.83 μM	Choice	46	1	1
DCAs02	7	As 12.83 μM	Choice	49	1	1
DCAs02	7	As 12.83 μM	Choice	69	1	3
DCAs02	7	As 12.83 μM	Choice	72	0	12
DCPb01	22	PbCl2 3.6 mM	Choice	45	1	3
DCPb01	22	PbCl2 3.6 mM	Choice	50	1	1
DCPb01	22	PbCl2 3.6 mM	Choice	72	0	18
DCPb02	7	PbCl2 3.6 mM	Choice	21	1	2
DCPb02	7	PbCl2 3.6 mM	Choice	22	1	1
DCPb02	7	PbCl2 3.6 mM	Choice	23	1	1
DCPb02	7	PbCl2 3.6 mM	Choice	45	1	2
DCPb02	7	PbCl2 3.6 mM	Choice	47	1	1
DCPb02	7	PbCl2 3.6 mM	Choice	51	1	1
DCPb02	7	PbCl2 3.6 mM	Choice	53	1	1
DCPb02	7	PbCl2 3.6 mM	Choice	72	0	13
DCAs01	22	As 12.83 μM	Choice	21	1	4
DCAs01	22	As 12.83 μM	Choice	48	1	1
DCAs01	22	As 12.83 μM	Choice	72	0	15
DCAs02	7	As 12.83 μM	Choice	21	1	4
DCAs02	7	As 12.83 μM	Choice	28	1	1
DCAs02	7	As 12.83 μM	Choice	48	1	1
DCAs02	7	As 12.83 μM	Choice	49	1	1
DCAs02	7	As 12.83 μM	Choice	50	1	1
DCAs02	7	As 12.83 μM	Choice	72	1	1
DCAs02	7	As 12.83 μM	Choice	72	0	13
SCCtrl4	6	Control	Control	40	1	4
SCCtrl4	6	Control	Control	44	1	1
SCCtrl4	6	Control	Control	47	1	1
SCCtrl4	6	Control	Control	69	1	1
SCCtrl4	6	Control	Control	72	0	16
SCAs13	7	As 0.129 μM	No choice	40	1	3
SCAs13	7	As 0.129 μM	No choice	64	1	1
SCAs13	7	As 0.129 μM	No choice	67	1	1
SCAs13	7	As 0.129 μM	No choice	71	1	2
SCAs13	7	As 0.129 μM	No choice	72	0	15
SCAs14	13	As 0.129 μM	No choice	23	1	1
SCAs14	13	As 0.129 μM	No choice	24	1	3
SCAs14	13	As 0.129 μM	No choice	44	1	2
SCAs14	13	As 0.129 μM	No choice	45	1	1
SCAs14	13	As 0.129 μM	No choice	48	1	1
SCAs14	13	As 0.129 μM	No choice	64	1	2
SCAs14	13	As 0.129 μM	No choice	67	1	1
SCAs14	13	As 0.129 μM	No choice	71	1	1
SCAs14	13	As 0.129 μM	No choice	72	0	9
SCPb13	22	PbCl2 35.96 μM	No choice	41	1	1
SCPb13	22	PbCl2 35.96 μM	No choice	72	0	20
SCZn13	7	ZnCl2 1.22 mM	No choice	40	1	1
SCZn13	7	ZnCl2 1.22 mM	No choice	41	1	1
SCZn13	7	ZnCl2 1.22 mM	No choice	69	1	1
SCZn13	7	ZnCl2 1.22 mM	No choice	70	1	1
SCZn13	7	ZnCl2 1.22 mM	No choice	72	0	16
SCPb23	13	PbCl2 3.60 μM	No choice	40	1	2
SCPb23	13	PbCl2 3.60 μM	No choice	45	1	2
SCPb23	13	PbCl2 3.60 μM	No choice	46	1	2
SCPb23	13	PbCl2 3.60 μM	No choice	47	1	1
SCPb23	13	PbCl2 3.60 μM	No choice	67	1	1
SCPb23	13	PbCl2 3.60 μM	No choice	72	0	12
SCPb24	44	PbCl2 3.60 μM	No choice	42	1	1
SCPb24	44	PbCl2 3.60 μM	No choice	47	1	2
SCPb24	44	PbCl2 3.60 μM	No choice	64	1	1
SCPb24	44	PbCl2 3.60 μM	No choice	67	1	1
SCPb24	44	PbCl2 3.60 μM	No choice	72	0	15
SCAs33	7	As 0.001 μM	No choice	40	1	2
SCAs33	7	As 0.001 μM	No choice	64	1	2
SCAs33	7	As 0.001 μM	No choice	65	1	2
SCAs33	7	As 0.001 μM	No choice	72	0	17
SCPb33	7	PbCl2 0.36 μM	No choice	18	1	1
SCPb33	7	PbCl2 0.36 μM	No choice	23	1	1
SCPb33	7	PbCl2 0.36 μM	No choice	24	1	2
SCPb33	7	PbCl2 0.36 μM	No choice	64	1	2
SCPb33	7	PbCl2 0.36 μM	No choice	67	1	1
SCPb33	7	PbCl2 0.36 μM	No choice	72	0	15
SCZn33	7	ZnCl2 0.012 mM	No choice	23	1	1
SCZn33	7	ZnCl2 0.012 mM	No choice	40	1	1
SCZn33	7	ZnCl2 0.012 mM	No choice	44	1	2
SCZn33	7	ZnCl2 0.012 mM	No choice	48	1	1
SCZn33	7	ZnCl2 0.012 mM	No choice	64	1	1
SCZn33	7	ZnCl2 0.012 mM	No choice	65	1	1
SCZn33	7	ZnCl2 0.012 mM	No choice	71	1	1
SCZn33	7	ZnCl2 0.012 mM	No choice	72	0	16
SCZn34	22	ZnCl2 0.012 mM	No choice	67	1	1
SCZn34	22	ZnCl2 0.012 mM	No choice	72	0	20
DCAs13	22	As 0.129 μM	Choice	47	1	2
DCAs13	22	As 0.129 μM	Choice	64	1	1
DCAs13	22	As 0.129 μM	Choice	72	0	18
DCPb13	6	PbCl2 35.96 μM	Choice	22	1	2
DCPb13	6	PbCl2 35.96 μM	Choice	23	1	1
DCPb13	6	PbCl2 35.96 μM	Choice	24	1	2
DCPb13	6	PbCl2 35.96 μM	Choice	41	1	1
DCPb13	6	PbCl2 35.96 μM	Choice	45	1	1
DCPb13	6	PbCl2 35.96 μM	Choice	47	1	2
DCPb13	6	PbCl2 35.96 μM	Choice	60	1	1
DCPb13	6	PbCl2 35.96 μM	Choice	72	0	13
DCZn13	7	ZnCl2 1.22 mM	Choice	1	1	1
DCZn13	7	ZnCl2 1.22 mM	Choice	16	1	1
DCZn13	7	ZnCl2 1.22 mM	Choice	40	1	2
DCZn13	7	ZnCl2 1.22 mM	Choice	47	1	1
DCZn13	7	ZnCl2 1.22 mM	Choice	64	1	1
DCZn13	7	ZnCl2 1.22 mM	Choice	69	1	1
DCZn13	7	ZnCl2 1.22 mM	Choice	72	0	16
DCAs23	22	As 0.013 μM	Choice	40	1	1
DCAs23	22	As 0.013 μM	Choice	42	1	1
DCAs23	22	As 0.013 μM	Choice	72	0	21
DCPb23	22	PbCl2 3.60 μM	Choice	24	1	1
DCPb23	22	PbCl2 3.60 μM	Choice	41	1	1
DCPb23	22	PbCl2 3.60 μM	Choice	42	1	1
DCPb23	22	PbCl2 3.60 μM	Choice	45	1	1
DCPb23	22	PbCl2 3.60 μM	Choice	47	1	1
DCPb23	22	PbCl2 3.60 μM	Choice	64	1	1
DCPb23	22	PbCl2 3.60 μM	Choice	72	0	15
SCCtrl5	22	Control	Control	2	1	1
SCCtrl5	22	Control	Control	22	1	2
SCCtrl5	22	Control	Control	70	1	4
SCCtrl5	22	Control	Control	72	0	14
SCAs15	22	As 0.129 μM	No choice	70	1	2
SCAs15	22	As 0.129 μM	No choice	71	1	1
SCAs15	22	As 0.129 μM	No choice	72	0	20
SCAs16	44	As 0.129 μM	No choice	1	1	1
SCAs16	44	As 0.129 μM	No choice	24	1	1
SCAs16	44	As 0.129 μM	No choice	30	1	1
SCAs16	44	As 0.129 μM	No choice	48	1	1
SCAs16	44	As 0.129 μM	No choice	70	1	1
SCAs16	44	As 0.129 μM	No choice	72	0	17
SCPb14	22	PbCl2 35.96 μM	No choice	22	1	1
SCPb14	22	PbCl2 35.96 μM	No choice	70	1	2
SCPb14	22	PbCl2 35.96 μM	No choice	71	1	3
SCPb14	22	PbCl2 35.96 μM	No choice	72	0	16
SCPb15	44	PbCl2 35.96 μM	No choice	22	1	2
SCPb15	44	PbCl2 35.96 μM	No choice	48	1	3
SCPb15	44	PbCl2 35.96 μM	No choice	49	1	1
SCPb15	44	PbCl2 35.96 μM	No choice	72	0	18
SCZn14	22	ZnCl2 1.22 mM	No choice	23	1	1
SCZn14	22	ZnCl2 1.22 mM	No choice	48	1	1
SCZn14	22	ZnCl2 1.22 mM	No choice	70	1	3
SCZn14	22	ZnCl2 1.22 mM	No choice	71	1	1
SCZn14	22	ZnCl2 1.22 mM	No choice	72	0	16
SCZn15	44	ZnCl2 1.22 mM	No choice	70	1	3
SCZn15	44	ZnCl2 1.22 mM	No choice	71	1	2
SCZn15	44	ZnCl2 1.22 mM	No choice	72	0	16
SCCtrl6	22	Control	Control	47	1	1
SCCtrl6	22	Control	Control	69	1	2
SCCtrl6	22	Control	Control	70	1	2
SCCtrl6	22	Control	Control	72	0	15
SCAs34	22	As 0.001 μM	No choice	24	1	1
SCAs34	22	As 0.001 μM	No choice	72	0	19
SCAs35	44	As 0.001 μM	No choice	21	1	1
SCAs35	44	As 0.001 μM	No choice	22	1	1
SCAs35	44	As 0.001 μM	No choice	47	1	2
SCAs35	44	As 0.001 μM	No choice	72	0	16
SCPb34	22	PbCl2 0.36 μM	No choice	47	1	1
SCPb34	22	PbCl2 0.36 μM	No choice	70	1	1
SCPb34	22	PbCl2 0.36 μM	No choice	72	0	22
SCPb35	44	PbCl2 0.36 μM	No choice	5	1	1
SCPb35	44	PbCl2 0.36 μM	No choice	47	1	1
SCPb35	44	PbCl2 0.36 μM	No choice	69	1	3
SCPb35	44	PbCl2 0.36 μM	No choice	72	0	17
SCZn35	22	ZnCl2 0.012 mM	No choice	21	1	1
SCZn35	22	ZnCl2 0.012 mM	No choice	72	1	1
SCZn35	22	ZnCl2 0.012 mM	No choice	72	0	19
SCZn36	44	ZnCl2 0.012 mM	No choice	47	1	1
SCZn36	44	ZnCl2 0.012 mM	No choice	69	1	2
SCZn36	44	ZnCl2 0.012 mM	No choice	71	1	1
SCZn36	44	ZnCl2 0.012 mM	No choice	72	0	17
DCAs14	22	As 0.129 μM	Choice	30	1	1
DCAs14	22	As 0.129 μM	Choice	48	1	1
DCAs14	22	As 0.129 μM	Choice	70	1	3
DCAs14	22	As 0.129 μM	Choice	71	1	1
DCAs14	22	As 0.129 μM	Choice	72	0	16
DCAs15	13	As 0.129 μM	Choice	22	1	1
DCAs15	13	As 0.129 μM	Choice	28	1	1
DCAs15	13	As 0.129 μM	Choice	29	1	3
DCAs15	13	As 0.129 μM	Choice	30	1	1
DCAs15	13	As 0.129 μM	Choice	48	1	4
DCAs15	13	As 0.129 μM	Choice	49	1	2
DCAs15	13	As 0.129 μM	Choice	70	1	2
DCAs15	13	As 0.129 μM	Choice	72	0	7
DCPb14	22	PbCl2 35.96 μM	Choice	48	1	1
DCPb14	22	PbCl2 35.96 μM	Choice	49	1	2
DCPb14	22	PbCl2 35.96 μM	Choice	70	1	4
DCPb14	22	PbCl2 35.96 μM	Choice	72	0	15
DCPb15	13	PbCl2 35.96 μM	Choice	22	1	1
DCPb15	13	PbCl2 35.96 μM	Choice	23	1	2
DCPb15	13	PbCl2 35.96 μM	Choice	24	1	1
DCPb15	13	PbCl2 35.96 μM	Choice	27	1	1
DCPb15	13	PbCl2 35.96 μM	Choice	30	1	1
DCPb15	13	PbCl2 35.96 μM	Choice	48	1	5
DCPb15	13	PbCl2 35.96 μM	Choice	70	1	4
DCPb15	13	PbCl2 35.96 μM	Choice	72	0	6
DCZn14	22	ZnCl2 1.22 mM	Choice	23	1	1
DCZn14	22	ZnCl2 1.22 mM	Choice	30	1	1
DCZn14	22	ZnCl2 1.22 mM	Choice	48	1	1
DCZn14	22	ZnCl2 1.22 mM	Choice	70	1	1
DCZn14	22	ZnCl2 1.22 mM	Choice	71	1	1
DCZn14	22	ZnCl2 1.22 mM	Choice	72	0	19
DCZn15	13	ZnCl2 1.22 mM	Choice	29	1	3
DCZn15	13	ZnCl2 1.22 mM	Choice	30	1	3
DCZn15	13	ZnCl2 1.22 mM	Choice	48	1	5
DCZn15	13	ZnCl2 1.22 mM	Choice	49	1	1
DCZn15	13	ZnCl2 1.22 mM	Choice	70	1	2
DCZn15	13	ZnCl2 1.22 mM	Choice	71	1	1
DCZn15	13	ZnCl2 1.22 mM	Choice	72	1	1
DCZn15	13	ZnCl2 1.22 mM	Choice	72	0	7
DCAs33	22	As 0.001 μM	Choice	22	1	1
DCAs33	22	As 0.001 μM	Choice	26	1	1
DCAs33	22	As 0.001 μM	Choice	48	1	1
DCAs33	22	As 0.001 μM	Choice	69	1	1
DCAs33	22	As 0.001 μM	Choice	71	1	1
DCAs33	22	As 0.001 μM	Choice	72	0	17
DCAs34	13	As 0.001 μM	Choice	21	1	2
DCAs34	13	As 0.001 μM	Choice	22	1	2
DCAs34	13	As 0.001 μM	Choice	29	1	2
DCAs34	13	As 0.001 μM	Choice	47	1	1
DCAs34	13	As 0.001 μM	Choice	48	1	1
DCAs34	13	As 0.001 μM	Choice	69	1	2
DCAs34	13	As 0.001 μM	Choice	72	0	13
DCPb33	22	PbCl2 0.36 μM	Choice	69	1	1
DCPb33	22	PbCl2 0.36 μM	Choice	72	0	21
DCPb34	13	PbCl2 0.36 μM	Choice	21	1	3
DCPb34	13	PbCl2 0.36 μM	Choice	28	1	3
DCPb34	13	PbCl2 0.36 μM	Choice	47	1	2
DCPb34	13	PbCl2 0.36 μM	Choice	69	1	4
DCPb34	13	PbCl2 0.36 μM	Choice	70	1	1
DCPb34	13	PbCl2 0.36 μM	Choice	72	0	13
DCZn33	22	ZnCl2 0.012 mM	Choice	21	1	2
DCZn33	22	ZnCl2 0.012 mM	Choice	71	1	2
DCZn33	22	ZnCl2 0.012 mM	Choice	72	1	2
DCZn33	22	ZnCl2 0.012 mM	Choice	72	0	16
DCZn34	13	ZnCl2 0.012 mM	Choice	21	1	4
DCZn34	13	ZnCl2 0.012 mM	Choice	23	1	1
DCZn34	13	ZnCl2 0.012 mM	Choice	24	1	1
DCZn34	13	ZnCl2 0.012 mM	Choice	29	1	1
DCZn34	13	ZnCl2 0.012 mM	Choice	47	1	2
DCZn34	13	ZnCl2 0.012 mM	Choice	69	1	6
DCZn34	13	ZnCl2 0.012 mM	Choice	70	1	1
DCZn34	13	ZnCl2 0.012 mM	Choice	72	0	8
SCAs03	22	As 12.83 μM	No choice	22	1	1
SCAs03	22	As 12.83 μM	No choice	48	1	2
SCAs03	22	As 12.83 μM	No choice	70	1	1
SCAs03	22	As 12.83 μM	No choice	72	0	17
SCAs04	44	As 12.83 μM	No choice	22	1	2
SCAs04	44	As 12.83 μM	No choice	27	1	2
SCAs04	44	As 12.83 μM	No choice	29	1	2
SCAs04	44	As 12.83 μM	No choice	30	1	1
SCAs04	44	As 12.83 μM	No choice	48	1	2
SCAs04	44	As 12.83 μM	No choice	71	1	1
SCAs04	44	As 12.83 μM	No choice	72	0	13
SCPb03	22	PbCl2 3.6 mM	No choice	48	1	2
SCPb03	22	PbCl2 3.6 mM	No choice	70	1	4
SCPb03	22	PbCl2 3.6 mM	No choice	71	1	1
SCPb03	22	PbCl2 3.6 mM	No choice	72	0	14
SCPb04	44	PbCl2 3.6 mM	No choice	23	1	1
SCPb04	44	PbCl2 3.6 mM	No choice	48	1	1
SCPb04	44	PbCl2 3.6 mM	No choice	70	1	7
SCPb04	44	PbCl2 3.6 mM	No choice	71	1	1
SCPb04	44	PbCl2 3.6 mM	No choice	72	0	10
SCZn03	22	ZnCl2 122.3 mM	No choice	3	1	3
SCZn03	22	ZnCl2 122.3 mM	No choice	4	1	9
SCZn03	22	ZnCl2 122.3 mM	No choice	5	1	6
SCZn03	22	ZnCl2 122.3 mM	No choice	6	1	1
SCZn03	22	ZnCl2 122.3 mM	No choice	7	1	1
SCZn04	22	ZnCl2 122.3 mM	No choice	2	1	1
SCZn04	22	ZnCl2 122.3 mM	No choice	3	1	5
SCZn04	22	ZnCl2 122.3 mM	No choice	4	1	9
SCZn04	22	ZnCl2 122.3 mM	No choice	5	1	3
SCZn04	22	ZnCl2 122.3 mM	No choice	6	1	1
SCZn05	44	ZnCl2 122.3 mM	No choice	2	1	3
SCZn05	44	ZnCl2 122.3 mM	No choice	3	1	13
SCZn05	44	ZnCl2 122.3 mM	No choice	4	1	6
SCZn06	44	ZnCl2 122.3 mM	No choice	2	1	1
SCZn06	44	ZnCl2 122.3 mM	No choice	3	1	9
SCZn06	44	ZnCl2 122.3 mM	No choice	4	1	12
SCZn06	44	ZnCl2 122.3 mM	No choice	5	1	4
SCAs23	22	As 0.013 μM	No choice	47	1	1
SCAs23	22	As 0.013 μM	No choice	69	1	2
SCAs23	22	As 0.013 μM	No choice	70	1	2
SCAs23	22	As 0.013 μM	No choice	72	0	17
SCAs24	44	As 0.013 μM	No choice	47	1	3
SCAs24	44	As 0.013 μM	No choice	69	1	3
SCAs24	44	As 0.013 μM	No choice	70	1	2
SCAs24	44	As 0.013 μM	No choice	72	0	16
SCPb25	22	PbCl2 3.60 μM	No choice	47	1	1
SCPb25	22	PbCl2 3.60 μM	No choice	69	1	2
SCPb25	22	PbCl2 3.60 μM	No choice	70	1	1
SCPb25	22	PbCl2 3.60 μM	No choice	71	1	1
SCPb25	22	PbCl2 3.60 μM	No choice	72	0	20
SCPb26	44	PbCl2 3.60 μM	No choice	21	1	1
SCPb26	44	PbCl2 3.60 μM	No choice	69	1	5
SCPb26	44	PbCl2 3.60 μM	No choice	72	0	17
SCZn23	22	ZnCl2 0.12 mM	No choice	2	1	1
SCZn23	22	ZnCl2 0.12 mM	No choice	47	1	2
SCZn23	22	ZnCl2 0.12 mM	No choice	69	1	2
SCZn23	22	ZnCl2 0.12 mM	No choice	72	0	18
SCZn24	44	ZnCl2 0.12 mM	No choice	22	1	1
SCZn24	44	ZnCl2 0.12 mM	No choice	47	1	3
SCZn24	44	ZnCl2 0.12 mM	No choice	69	1	1
SCZn24	44	ZnCl2 0.12 mM	No choice	70	1	1
SCZn24	44	ZnCl2 0.12 mM	No choice	72	0	14
SCCtrl7	22	Control	Control	29	1	1
SCCtrl7	22	Control	Control	48	1	1
SCCtrl7	22	Control	Control	70	1	4
SCCtrl7	22	Control	Control	71	1	3
SCCtrl7	22	Control	Control	72	0	14
SCCtrl8	22	Control	Control	69	1	3
SCCtrl8	22	Control	Control	72	0	21
DCAs03	22	As 12.83 μM	Choice	48	1	4
DCAs03	22	As 12.83 μM	Choice	70	1	5
DCAs03	22	As 12.83 μM	Choice	71	1	2
DCAs03	22	As 12.83 μM	Choice	72	0	12
DCAs04	44	As 12.83 μM	Choice	22	1	2
DCAs04	44	As 12.83 μM	Choice	25	1	1
DCAs04	44	As 12.83 μM	Choice	29	1	1
DCAs04	44	As 12.83 μM	Choice	48	1	2
DCAs04	44	As 12.83 μM	Choice	70	1	4
DCAs04	44	As 12.83 μM	Choice	71	1	1
DCAs04	44	As 12.83 μM	Choice	72	0	12
DCPb03	22	PbCl2 3.6 mM	Choice	29	1	1
DCPb03	22	PbCl2 3.6 mM	Choice	30	1	1
DCPb03	22	PbCl2 3.6 mM	Choice	48	1	4
DCPb03	22	PbCl2 3.6 mM	Choice	70	1	1
DCPb03	22	PbCl2 3.6 mM	Choice	72	1	2
DCPb03	22	PbCl2 3.6 mM	Choice	72	0	13
DCPb04	44	PbCl2 3.6 mM	Choice	22	1	1
DCPb04	44	PbCl2 3.6 mM	Choice	25	1	1
DCPb04	44	PbCl2 3.6 mM	Choice	26	1	1
DCPb04	44	PbCl2 3.6 mM	Choice	70	1	6
DCPb04	44	PbCl2 3.6 mM	Choice	72	0	13
DCZn03	22	ZnCl2 122.3 mM	Choice	5	1	1
DCZn03	22	ZnCl2 122.3 mM	Choice	22	1	4
DCZn03	22	ZnCl2 122.3 mM	Choice	27	1	1
DCZn03	22	ZnCl2 122.3 mM	Choice	29	1	2
DCZn03	22	ZnCl2 122.3 mM	Choice	30	1	1
DCZn03	22	ZnCl2 122.3 mM	Choice	70	1	2
DCZn03	22	ZnCl2 122.3 mM	Choice	72	0	11
DCZn04	44	ZnCl2 122.3 mM	Choice	3	1	1
DCZn04	44	ZnCl2 122.3 mM	Choice	4	1	2
DCZn04	44	ZnCl2 122.3 mM	Choice	22	1	13
DCZn04	44	ZnCl2 122.3 mM	Choice	24	1	1
DCZn04	44	ZnCl2 122.3 mM	Choice	48	1	1
DCZn04	44	ZnCl2 122.3 mM	Choice	70	1	1
DCZn04	44	ZnCl2 122.3 mM	Choice	72	0	3
DCAs24	22	As 0.013 μM	Choice	69	1	3
DCAs24	22	As 0.013 μM	Choice	71	1	1
DCAs24	22	As 0.013 μM	Choice	72	1	2
DCAs24	22	As 0.013 μM	Choice	72	0	19
DCAs25	44	As 0.013 μM	Choice	21	1	1
DCAs25	44	As 0.013 μM	Choice	47	1	3
DCAs25	44	As 0.013 μM	Choice	69	1	3
DCAs25	44	As 0.013 μM	Choice	72	0	19
DCPb24	22	PbCl2 3.60 μM	Choice	48	1	1
DCPb24	22	PbCl2 3.60 μM	Choice	72	0	22
DCPb25	44	PbCl2 3.60 μM	Choice	2	1	1
DCPb25	44	PbCl2 3.60 μM	Choice	21	1	1
DCPb25	44	PbCl2 3.60 μM	Choice	24	1	1
DCPb25	44	PbCl2 3.60 μM	Choice	47	1	3
DCPb25	44	PbCl2 3.60 μM	Choice	70	1	3
DCPb25	44	PbCl2 3.60 μM	Choice	71	1	1
DCPb25	44	PbCl2 3.60 μM	Choice	72	0	14
DCZn23	22	ZnCl2 0.12 mM	Choice	69	1	2
DCZn23	22	ZnCl2 0.12 mM	Choice	72	0	23
DCZn24	44	ZnCl2 0.12 mM	Choice	47	1	4
DCZn24	44	ZnCl2 0.12 mM	Choice	69	1	3
DCZn24	44	ZnCl2 0.12 mM	Choice	72	0	18
SCCtrl9	22	Control	Control	26	1	1
SCCtrl9	22	Control	Control	46	1	1
SCCtrl9	22	Control	Control	47	1	1
SCCtrl9	22	Control	Control	70	1	4
SCCtrl9	22	Control	Control	72	0	16
SCAs17	22	As 0.129 μM	No choice	46	1	1
SCAs17	22	As 0.129 μM	No choice	72	0	23
SCAs18	44	As 0.129 μM	No choice	26	1	1
SCAs18	44	As 0.129 μM	No choice	29	1	1
SCAs18	44	As 0.129 μM	No choice	46	1	1
SCAs18	44	As 0.129 μM	No choice	51	1	1
SCAs18	44	As 0.129 μM	No choice	72	0	20
SCPb16	22	PbCl2 35.96 μM	No choice	46	1	1
SCPb16	22	PbCl2 35.96 μM	No choice	49	1	1
SCPb16	22	PbCl2 35.96 μM	No choice	54	1	1
SCPb16	22	PbCl2 35.96 μM	No choice	70	1	1
SCPb16	22	PbCl2 35.96 μM	No choice	71	1	1
SCPb16	22	PbCl2 35.96 μM	No choice	72	0	19
SCPb17	44	PbCl2 35.96 μM	No choice	46	1	2
SCPb17	44	PbCl2 35.96 μM	No choice	52	1	1
SCPb17	44	PbCl2 35.96 μM	No choice	70	1	2
SCPb17	44	PbCl2 35.96 μM	No choice	72	0	18
SCZn16	22	ZnCl2 1.22 mM	No choice	26	1	1
SCZn16	22	ZnCl2 1.22 mM	No choice	46	1	2
SCZn16	22	ZnCl2 1.22 mM	No choice	54	1	1
SCZn16	22	ZnCl2 1.22 mM	No choice	70	1	1
SCZn16	22	ZnCl2 1.22 mM	No choice	72	0	19
SCZn17	44	ZnCl2 1.22 mM	No choice	47	1	1
SCZn17	44	ZnCl2 1.22 mM	No choice	53	1	1
SCZn17	44	ZnCl2 1.22 mM	No choice	70	1	1
SCZn17	44	ZnCl2 1.22 mM	No choice	72	0	18
SCCtrl10	44	Control	Control	45	1	1
SCCtrl10	44	Control	Control	52	1	1
SCCtrl10	44	Control	Control	53	1	1
SCCtrl10	44	Control	Control	69	1	1
SCCtrl10	44	Control	Control	72	0	21
SCAs25	22	As 0.013 μM	No choice	45	1	1
SCAs25	22	As 0.013 μM	No choice	50	1	1
SCAs25	22	As 0.013 μM	No choice	72	0	18
SCAs26	44	As 0.013 μM	No choice	45	1	2
SCAs26	44	As 0.013 μM	No choice	51	1	1
SCAs26	44	As 0.013 μM	No choice	69	1	1
SCAs26	44	As 0.013 μM	No choice	72	0	19
SCPb27	22	PbCl2 3.60 μM	No choice	51	1	1
SCPb27	22	PbCl2 3.60 μM	No choice	69	1	1
SCPb27	22	PbCl2 3.60 μM	No choice	72	0	22
SCPb28	44	PbCl2 3.60 μM	No choice	72	0	23
SCZn25	22	ZnCl2 0.12 mM	No choice	46	1	1
SCZn25	22	ZnCl2 0.12 mM	No choice	72	0	19
SCZn26	44	ZnCl2 0.12 mM	No choice	48	1	1
SCZn26	44	ZnCl2 0.12 mM	No choice	69	1	1
SCZn26	44	ZnCl2 0.12 mM	No choice	72	0	21
DCAs16	22	As 0.129 μM	Choice	47	1	1
DCAs16	22	As 0.129 μM	Choice	70	1	2
DCAs16	22	As 0.129 μM	Choice	71	1	1
DCAs16	22	As 0.129 μM	Choice	72	0	19
DCAs17	44	As 0.129 μM	Choice	46	1	1
DCAs17	44	As 0.129 μM	Choice	51	1	1
DCAs17	44	As 0.129 μM	Choice	54	1	1
DCAs17	44	As 0.129 μM	Choice	70	1	2
DCAs17	44	As 0.129 μM	Choice	72	0	20
DCPb16	22	PbCl2 35.96 μM	Choice	51	1	1
DCPb16	22	PbCl2 35.96 μM	Choice	70	1	4
DCPb16	22	PbCl2 35.96 μM	Choice	72	0	19
DCPb17	44	PbCl2 35.96 μM	Choice	71	1	1
DCPb17	44	PbCl2 35.96 μM	Choice	72	0	22
DCZn16	22	ZnCl2 1.22 mM	Choice	1	1	1
DCZn16	22	ZnCl2 1.22 mM	Choice	72	0	23
DCZn17	44	ZnCl2 1.22 mM	Choice	46	1	1
DCZn17	44	ZnCl2 1.22 mM	Choice	70	1	2
DCZn17	44	ZnCl2 1.22 mM	Choice	72	0	19
DCAs26	22	As 0.013 μM	Choice	48	1	1
DCAs26	22	As 0.013 μM	Choice	69	1	1
DCAs26	22	As 0.013 μM	Choice	72	0	18
DCAs27	44	As 0.013 μM	Choice	21	1	1
DCAs27	44	As 0.013 μM	Choice	45	1	2
DCAs27	44	As 0.013 μM	Choice	52	1	1
DCAs27	44	As 0.013 μM	Choice	53	1	1
DCAs27	44	As 0.013 μM	Choice	69	1	1
DCAs27	44	As 0.013 μM	Choice	70	1	1
DCAs27	44	As 0.013 μM	Choice	72	0	16
DCPb26	22	PbCl2 3.60 μM	Choice	1	1	1
DCPb26	22	PbCl2 3.60 μM	Choice	48	1	1
DCPb26	22	PbCl2 3.60 μM	Choice	72	0	23
DCPb27	44	PbCl2 3.60 μM	Choice	69	1	1
DCPb27	44	PbCl2 3.60 μM	Choice	72	0	23
DCZn25	22	ZnCl2 0.12 mM	Choice	72	0	20
DCZn26	44	ZnCl2 0.12 mM	Choice	45	1	2
DCZn26	44	ZnCl2 0.12 mM	Choice	72	1	2
DCZn26	44	ZnCl2 0.12 mM	Choice	72	0	19
SCCtrl11	22	Control	Control	27	1	1
SCCtrl11	22	Control	Control	72	0	20
SCAs36	22	As 0.001 μM	No choice	22	1	1
SCAs36	22	As 0.001 μM	No choice	72	0	20
SCAs37	44	As 0.001 μM	No choice	70	1	3
SCAs37	44	As 0.001 μM	No choice	72	1	1
SCAs37	44	As 0.001 μM	No choice	72	0	19
SCPb36	22	PbCl2 0.36 μM	No choice	72	0	22
SCPb37	44	PbCl2 0.36 μM	No choice	24	1	1
SCPb37	44	PbCl2 0.36 μM	No choice	28	1	1
SCPb37	44	PbCl2 0.36 μM	No choice	46	1	1
SCPb37	44	PbCl2 0.36 μM	No choice	70	1	3
SCPb37	44	PbCl2 0.36 μM	No choice	72	0	18
SCZn37	22	ZnCl2 0.012 mM	No choice	46	1	1
SCZn37	22	ZnCl2 0.012 mM	No choice	70	1	2
SCZn37	22	ZnCl2 0.012 mM	No choice	72	0	19
SCZn38	44	ZnCl2 0.012 mM	No choice	46	1	1
SCZn38	44	ZnCl2 0.012 mM	No choice	52	1	1
SCZn38	44	ZnCl2 0.012 mM	No choice	72	0	19
DCAs35	22	As 0.001 μM	Choice	48	1	1
DCAs35	22	As 0.001 μM	Choice	54	1	1
DCAs35	22	As 0.001 μM	Choice	70	1	1
DCAs35	22	As 0.001 μM	Choice	71	1	2
DCAs35	22	As 0.001 μM	Choice	72	0	17
DCAs36	44	As 0.001 μM	Choice	24	1	1
DCAs36	44	As 0.001 μM	Choice	30	1	1
DCAs36	44	As 0.001 μM	Choice	46	1	2
DCAs36	44	As 0.001 μM	Choice	72	0	18
DCPb35	22	PbCl2 0.36 μM	Choice	72	0	22
DCPb36	44	PbCl2 0.36 μM	Choice	71	1	1
DCPb36	44	PbCl2 0.36 μM	Choice	72	0	20
DCZn35	22	ZnCl2 0.012 mM	Choice	69	1	1
DCZn35	22	ZnCl2 0.012 mM	Choice	72	0	15
DCZn36	44	ZnCl2 0.012 mM	Choice	22	1	1
DCZn36	44	ZnCl2 0.012 mM	Choice	46	1	1
DCZn36	44	ZnCl2 0.012 mM	Choice	69	1	1
DCZn36	44	ZnCl2 0.012 mM	Choice	72	1	1
DCZn36	44	ZnCl2 0.012 mM	Choice	72	0	21
SCCtrl12	9	Control	Control	22	1	2
SCCtrl12	9	Control	Control	70	1	2
SCCtrl12	9	Control	Control	72	1	1
SCCtrl12	9	Control	Control	72	0	20
SCAs27	44	As 0.013 μM	No choice	22	1	1
SCAs27	44	As 0.013 μM	No choice	27	1	1
SCAs27	44	As 0.013 μM	No choice	29	1	2
SCAs27	44	As 0.013 μM	No choice	30	1	1
SCAs27	44	As 0.013 μM	No choice	46	1	4
SCAs27	44	As 0.013 μM	No choice	53	1	2
SCAs27	44	As 0.013 μM	No choice	70	1	1
SCAs27	44	As 0.013 μM	No choice	72	0	13
ScAs28	9	As 0.013 μM	No choice	22	1	1
ScAs28	9	As 0.013 μM	No choice	25	1	1
ScAs28	9	As 0.013 μM	No choice	27	1	1
ScAs28	9	As 0.013 μM	No choice	29	1	2
ScAs28	9	As 0.013 μM	No choice	30	1	1
ScAs28	9	As 0.013 μM	No choice	51	1	1
ScAs28	9	As 0.013 μM	No choice	53	1	1
ScAs28	9	As 0.013 μM	No choice	70	1	2
ScAs28	9	As 0.013 μM	No choice	71	1	1
ScAs28	9	As 0.013 μM	No choice	72	0	12
SCPb29	44	PbCl2 3.60 μM	No choice	22	1	1
SCPb29	44	PbCl2 3.60 μM	No choice	24	1	1
SCPb29	44	PbCl2 3.60 μM	No choice	28	1	2
SCPb29	44	PbCl2 3.60 μM	No choice	29	1	1
SCPb29	44	PbCl2 3.60 μM	No choice	46	1	3
SCPb29	44	PbCl2 3.60 μM	No choice	50	1	2
SCPb29	44	PbCl2 3.60 μM	No choice	51	1	1
SCPb29	44	PbCl2 3.60 μM	No choice	53	1	3
SCPb29	44	PbCl2 3.60 μM	No choice	54	1	1
SCPb29	44	PbCl2 3.60 μM	No choice	70	1	1
SCPb29	44	PbCl2 3.60 μM	No choice	72	0	9
SCPb210	9	PbCl2 3.60 μM	No choice	22	1	1
SCPb210	9	PbCl2 3.60 μM	No choice	27	1	2
SCPb210	9	PbCl2 3.60 μM	No choice	29	1	2
SCPb210	9	PbCl2 3.60 μM	No choice	46	1	2
SCPb210	9	PbCl2 3.60 μM	No choice	53	1	1
SCPb210	9	PbCl2 3.60 μM	No choice	70	1	2
SCPb210	9	PbCl2 3.60 μM	No choice	71	1	1
SCPb210	9	PbCl2 3.60 μM	No choice	72	0	13
SCZn27	44	ZnCl2 0.12 mM	No choice	22	1	1
SCZn27	44	ZnCl2 0.12 mM	No choice	23	1	1
SCZn27	44	ZnCl2 0.12 mM	No choice	25	1	1
SCZn27	44	ZnCl2 0.12 mM	No choice	29	1	2
SCZn27	44	ZnCl2 0.12 mM	No choice	46	1	4
SCZn27	44	ZnCl2 0.12 mM	No choice	54	1	1
SCZn27	44	ZnCl2 0.12 mM	No choice	72	0	16
SCZn28	9	ZnCl2 0.12 mM	No choice	22	1	3
SCZn28	9	ZnCl2 0.12 mM	No choice	29	1	3
SCZn28	9	ZnCl2 0.12 mM	No choice	46	1	5
SCZn28	9	ZnCl2 0.12 mM	No choice	49	1	2
SCZn28	9	ZnCl2 0.12 mM	No choice	70	1	2
SCZn28	9	ZnCl2 0.12 mM	No choice	72	0	10
SCCtrl13	44	Control	Control	29	1	1
SCCtrl13	44	Control	Control	46	1	1
SCCtrl13	44	Control	Control	47	1	1
SCCtrl13	44	Control	Control	69	1	1
SCCtrl13	44	Control	Control	71	1	1
SCCtrl13	44	Control	Control	72	0	16
SCAs38	22	As 0.001 μM	No choice	2	1	1
SCAs38	22	As 0.001 μM	No choice	27	1	1
SCAs38	22	As 0.001 μM	No choice	45	1	1
SCAs38	22	As 0.001 μM	No choice	69	1	1
SCAs38	22	As 0.001 μM	No choice	72	0	15
SCAs39	44	As 0.001 μM	No choice	26	1	1
SCAs39	44	As 0.001 μM	No choice	29	1	1
SCAs39	44	As 0.001 μM	No choice	45	1	3
SCAs39	44	As 0.001 μM	No choice	48	1	1
SCAs39	44	As 0.001 μM	No choice	52	1	4
SCAs39	44	As 0.001 μM	No choice	69	1	1
SCAs39	44	As 0.001 μM	No choice	72	0	12
SCPb38	22	PbCl2 0.36 μM	No choice	21	1	1
SCPb38	22	PbCl2 0.36 μM	No choice	28	1	1
SCPb38	22	PbCl2 0.36 μM	No choice	45	1	1
SCPb38	22	PbCl2 0.36 μM	No choice	46	1	1
SCPb38	22	PbCl2 0.36 μM	No choice	52	1	1
SCPb38	22	PbCl2 0.36 μM	No choice	72	0	18
SCPb39	44	PbCl2 0.36 μM	No choice	28	1	3
SCPb39	44	PbCl2 0.36 μM	No choice	45	1	1
SCPb39	44	PbCl2 0.36 μM	No choice	69	1	2
SCPb39	44	PbCl2 0.36 μM	No choice	70	1	1
SCPb39	44	PbCl2 0.36 μM	No choice	71	1	1
SCPb39	44	PbCl2 0.36 μM	No choice	71	0	15
SCZn39	22	ZnCl2 0.012 mM	No choice	45	1	1
SCZn39	22	ZnCl2 0.012 mM	No choice	46	1	4
SCZn39	22	ZnCl2 0.012 mM	No choice	52	1	1
SCZn39	22	ZnCl2 0.012 mM	No choice	69	1	1
SCZn39	22	ZnCl2 0.012 mM	No choice	72	0	15
SCZn310	44	ZnCl2 0.012 mM	No choice	21	1	1
SCZn310	44	ZnCl2 0.012 mM	No choice	24	1	1
SCZn310	44	ZnCl2 0.012 mM	No choice	50	1	3
SCZn310	44	ZnCl2 0.012 mM	No choice	52	1	1
SCZn310	44	ZnCl2 0.012 mM	No choice	69	1	4
SCZn310	44	ZnCl2 0.012 mM	No choice	72	1	1
SCZn310	44	ZnCl2 0.012 mM	No choice	72	0	9
DCAs28	9	As 0.013 μM	Choice	22	1	1
DCAs28	9	As 0.013 μM	Choice	25	1	1
DCAs28	9	As 0.013 μM	Choice	46	1	2
DCAs28	9	As 0.013 μM	Choice	54	1	1
DCAs28	9	As 0.013 μM	Choice	70	1	2
DCAs28	9	As 0.013 μM	Choice	71	1	1
DCAs28	9	As 0.013 μM	Choice	72	0	17
DCAs29	22	As 0.013 μM	Choice	3	1	1
DCAs29	22	As 0.013 μM	Choice	25	1	1
DCAs29	22	As 0.013 μM	Choice	30	1	1
DCAs29	22	As 0.013 μM	Choice	46	1	4
DCAs29	22	As 0.013 μM	Choice	53	1	1
DCAs29	22	As 0.013 μM	Choice	54	1	1
DCAs29	22	As 0.013 μM	Choice	71	1	1
DCAs29	22	As 0.013 μM	Choice	72	0	13
DCPb28	22	PbCl2 3.60 μM	Choice	23	1	1
DCPb28	22	PbCl2 3.60 μM	Choice	29	1	1
DCPb28	22	PbCl2 3.60 μM	Choice	46	1	3
DCPb28	22	PbCl2 3.60 μM	Choice	70	1	3
DCPb28	22	PbCl2 3.60 μM	Choice	71	1	2
DCPb28	22	PbCl2 3.60 μM	Choice	72	0	13
DCPb29	22	PbCl2 3.60 μM	Choice	46	1	1
DCPb29	22	PbCl2 3.60 μM	Choice	49	1	1
DCPb29	22	PbCl2 3.60 μM	Choice	70	1	2
DCPb29	22	PbCl2 3.60 μM	Choice	72	0	16
DCZn27	22	ZnCl2 0.12 mM	Choice	3	1	1
DCZn27	22	ZnCl2 0.12 mM	Choice	28	1	1
DCZn27	22	ZnCl2 0.12 mM	Choice	30	1	1
DCZn27	22	ZnCl2 0.12 mM	Choice	46	1	1
DCZn27	22	ZnCl2 0.12 mM	Choice	71	1	1
DCZn27	22	ZnCl2 0.12 mM	Choice	72	0	14
DCZn28	22	ZnCl2 0.12 mM	Choice	46	1	1
DCZn28	22	ZnCl2 0.12 mM	Choice	72	0	21
DCAs37	9	As 0.001 μM	Choice	21	1	2
DCAs37	9	As 0.001 μM	Choice	28	1	1
DCAs37	9	As 0.001 μM	Choice	29	1	1
DCAs37	9	As 0.001 μM	Choice	45	1	1
DCAs37	9	As 0.001 μM	Choice	46	1	1
DCAs37	9	As 0.001 μM	Choice	48	1	1
DCAs37	9	As 0.001 μM	Choice	69	1	1
DCAs37	9	As 0.001 μM	Choice	72	0	14
DCAS38	44	As 0.001 μM	Choice	21	1	1
DCAS38	44	As 0.001 μM	Choice	27	1	2
DCAS38	44	As 0.001 μM	Choice	45	1	1
DCAS38	44	As 0.001 μM	Choice	50	1	1
DCAS38	44	As 0.001 μM	Choice	69	1	1
DCAS38	44	As 0.001 μM	Choice	72	0	14
DCPb37	9	PbCl2 0.36 μM	Choice	27	1	1
DCPb37	9	PbCl2 0.36 μM	Choice	28	1	2
DCPb37	9	PbCl2 0.36 μM	Choice	45	1	3
DCPb37	9	PbCl2 0.36 μM	Choice	50	1	1
DCPb37	9	PbCl2 0.36 μM	Choice	53	1	1
DCPb37	9	PbCl2 0.36 μM	Choice	69	1	2
DCPb37	9	PbCl2 0.36 μM	Choice	70	1	2
DCPb37	9	PbCl2 0.36 μM	Choice	72	0	11
DCPb38	44	PbCl2 0.36 μM	Choice	1	1	1
DCPb38	44	PbCl2 0.36 μM	Choice	21	1	3
DCPb38	44	PbCl2 0.36 μM	Choice	27	1	1
DCPb38	44	PbCl2 0.36 μM	Choice	28	1	1
DCPb38	44	PbCl2 0.36 μM	Choice	45	1	3
DCPb38	44	PbCl2 0.36 μM	Choice	72	1	1
DCPb38	44	PbCl2 0.36 μM	Choice	72	0	12
DCZn37	9	ZnCl2 0.012 mM	Choice	21	1	1
DCZn37	9	ZnCl2 0.012 mM	Choice	22	1	1
DCZn37	9	ZnCl2 0.012 mM	Choice	45	1	3
DCZn37	9	ZnCl2 0.012 mM	Choice	72	0	17
DCZn38	9	ZnCl2 0.012 mM	Choice	21	1	1
DCZn38	9	ZnCl2 0.012 mM	Choice	23	1	1
DCZn38	9	ZnCl2 0.012 mM	Choice	45	1	2
DCZn38	9	ZnCl2 0.012 mM	Choice	52	1	1
DCZn38	9	ZnCl2 0.012 mM	Choice	53	1	2
DCZn38	9	ZnCl2 0.012 mM	Choice	69	1	2
DCZn38	9	ZnCl2 0.012 mM	Choice	72	0	15
SCCtrl14	22	Control	Control	43	1	3
SCCtrl14	22	Control	Control	49	1	1
SCCtrl14	22	Control	Control	67	1	6
SCCtrl14	22	Control	Control	71	1	1
SCCtrl14	22	Control	Control	72	0	14
SCAs05	44	As 12.83 μM	No choice	26	1	1
SCAs05	44	As 12.83 μM	No choice	27	1	2
SCAs05	44	As 12.83 μM	No choice	43	1	4
SCAs05	44	As 12.83 μM	No choice	50	1	1
SCAs05	44	As 12.83 μM	No choice	67	1	1
SCAs05	44	As 12.83 μM	No choice	68	1	1
SCAs05	44	As 12.83 μM	No choice	72	1	1
SCAs05	44	As 12.83 μM	No choice	72	0	14
SCAs06	22	As 12.83 μM	No choice	43	1	3
SCAs06	22	As 12.83 μM	No choice	51	1	1
SCAs06	22	As 12.83 μM	No choice	67	1	2
SCAs06	22	As 12.83 μM	No choice	72	1	2
SCAs06	22	As 12.83 μM	No choice	72	0	14
SCPb05	22	PbCl2 3.6 mM	No choice	43	1	1
SCPb05	22	PbCl2 3.6 mM	No choice	45	1	1
SCPb05	22	PbCl2 3.6 mM	No choice	50	1	1
SCPb05	22	PbCl2 3.6 mM	No choice	51	1	2
SCPb05	22	PbCl2 3.6 mM	No choice	67	1	5
SCPb05	22	PbCl2 3.6 mM	No choice	69	1	2
SCPb05	22	PbCl2 3.6 mM	No choice	72	1	1
SCPb05	22	PbCl2 3.6 mM	No choice	72	0	12
SCPb06	44	PbCl2 3.6 mM	No choice	27	1	1
SCPb06	44	PbCl2 3.6 mM	No choice	43	1	2
SCPb06	44	PbCl2 3.6 mM	No choice	47	1	2
SCPb06	44	PbCl2 3.6 mM	No choice	49	1	1
SCPb06	44	PbCl2 3.6 mM	No choice	67	1	5
SCPb06	44	PbCl2 3.6 mM	No choice	68	1	1
SCPb06	44	PbCl2 3.6 mM	No choice	69	1	1
SCPb06	44	PbCl2 3.6 mM	No choice	72	0	11
SCZn07	22	ZnCl2 122.3 mM	No choice	1	1	1
SCZn07	22	ZnCl2 122.3 mM	No choice	2	1	1
SCZn07	22	ZnCl2 122.3 mM	No choice	3	1	9
SCZn07	22	ZnCl2 122.3 mM	No choice	4	1	6
SCZn07	22	ZnCl2 122.3 mM	No choice	19	1	8
SCZn08	9	ZnCl2 122.3 mM	No choice	2	1	1
SCZn08	9	ZnCl2 122.3 mM	No choice	3	1	12
SCZn08	9	ZnCl2 122.3 mM	No choice	4	1	5
SCZn08	9	ZnCl2 122.3 mM	No choice	19	1	3
SCCtrl15	22	Control	Control	41	1	2
SCCtrl15	22	Control	Control	65	1	1
SCCtrl15	22	Control	Control	71	1	1
SCCtrl15	22	Control	Control	72	0	18
SCAs19	13	As 0.129 μM	No choice	41	1	4
SCAs19	13	As 0.129 μM	No choice	42	1	1
SCAs19	13	As 0.129 μM	No choice	45	1	2
SCAs19	13	As 0.129 μM	No choice	47	1	1
SCAs19	13	As 0.129 μM	No choice	65	1	4
SCAs19	13	As 0.129 μM	No choice	72	1	2
SCAs19	13	As 0.129 μM	No choice	72	0	8
SCAs110	22	As 0.129 μM	No choice	41	1	2
SCAs110	22	As 0.129 μM	No choice	47	1	1
SCAs110	22	As 0.129 μM	No choice	49	1	2
SCAs110	22	As 0.129 μM	No choice	65	1	5
SCAs110	22	As 0.129 μM	No choice	67	1	1
SCAs110	22	As 0.129 μM	No choice	72	0	13
SCPb18	13	PbCl2 35.96 μM	No choice	41	1	8
SCPb18	13	PbCl2 35.96 μM	No choice	44	1	1
SCPb18	13	PbCl2 35.96 μM	No choice	65	1	5
SCPb18	13	PbCl2 35.96 μM	No choice	72	1	1
SCPb18	13	PbCl2 35.96 μM	No choice	72	0	7
SCPb19	22	PbCl2 35.96 μM	No choice	41	1	3
SCPb19	22	PbCl2 35.96 μM	No choice	47	1	1
SCPb19	22	PbCl2 35.96 μM	No choice	65	1	2
SCPb19	22	PbCl2 35.96 μM	No choice	66	1	1
SCPb19	22	PbCl2 35.96 μM	No choice	70	1	1
SCPb19	22	PbCl2 35.96 μM	No choice	71	1	1
SCPb19	22	PbCl2 35.96 μM	No choice	72	0	17
SCZn18	13	ZnCl2 1.22 mM	No choice	41	1	7
SCZn18	13	ZnCl2 1.22 mM	No choice	48	1	1
SCZn18	13	ZnCl2 1.22 mM	No choice	65	1	5
SCZn18	13	ZnCl2 1.22 mM	No choice	70	1	1
SCZn18	13	ZnCl2 1.22 mM	No choice	72	0	7
SCZn19	22	ZnCl2 1.22 mM	No choice	41	1	3
SCZn19	22	ZnCl2 1.22 mM	No choice	48	1	1
SCZn19	22	ZnCl2 1.22 mM	No choice	49	1	1
SCZn19	22	ZnCl2 1.22 mM	No choice	65	1	3
SCZn19	22	ZnCl2 1.22 mM	No choice	67	1	1
SCZn19	22	ZnCl2 1.22 mM	No choice	69	1	1
SCZn19	22	ZnCl2 1.22 mM	No choice	72	1	1
SCZn19	22	ZnCl2 1.22 mM	No choice	72	0	12
SCCtrl16	9	Control	Control	25	1	1
SCCtrl16	9	Control	Control	28	1	1
SCCtrl16	9	Control	Control	45	1	2
SCCtrl16	9	Control	Control	49	1	1
SCCtrl16	9	Control	Control	50	1	1
SCCtrl16	9	Control	Control	51	1	1
SCCtrl16	9	Control	Control	53	1	1
SCCtrl16	9	Control	Control	72	0	14
SCCtrl17	44	Control	Control	27	1	2
SCCtrl17	44	Control	Control	29	1	1
SCCtrl17	44	Control	Control	45	1	2
SCCtrl17	44	Control	Control	49	1	1
SCCtrl17	44	Control	Control	69	1	2
SCCtrl17	44	Control	Control	72	0	15
SCAs07	9	As 12.83 μM	No choice	21	1	3
SCAs07	9	As 12.83 μM	No choice	22	1	1
SCAs07	9	As 12.83 μM	No choice	25	1	4
SCAs07	9	As 12.83 μM	No choice	27	1	2
SCAs07	9	As 12.83 μM	No choice	28	1	1
SCAs07	9	As 12.83 μM	No choice	29	1	1
SCAs07	9	As 12.83 μM	No choice	45	1	1
SCAs07	9	As 12.83 μM	No choice	69	1	3
SCAs07	9	As 12.83 μM	No choice	71	1	2
SCAs07	9	As 12.83 μM	No choice	72	0	5
SCAs08	44	As 12.83 μM	No choice	27	1	2
SCAs08	44	As 12.83 μM	No choice	29	1	1
SCAs08	44	As 12.83 μM	No choice	45	1	1
SCAs08	44	As 12.83 μM	No choice	50	1	1
SCAs08	44	As 12.83 μM	No choice	51	1	2
SCAs08	44	As 12.83 μM	No choice	52	1	1
SCAs08	44	As 12.83 μM	No choice	53	1	2
SCAs08	44	As 12.83 μM	No choice	69	1	1
SCAs08	44	As 12.83 μM	No choice	72	0	11
SCPb07	9	PbCl2 3.6 mM	No choice	21	1	1
SCPb07	9	PbCl2 3.6 mM	No choice	22	1	1
SCPb07	9	PbCl2 3.6 mM	No choice	27	1	1
SCPb07	9	PbCl2 3.6 mM	No choice	28	1	1
SCPb07	9	PbCl2 3.6 mM	No choice	29	1	1
SCPb07	9	PbCl2 3.6 mM	No choice	45	1	7
SCPb07	9	PbCl2 3.6 mM	No choice	46	1	1
SCPb07	9	PbCl2 3.6 mM	No choice	47	1	2
SCPb07	9	PbCl2 3.6 mM	No choice	53	1	2
SCPb07	9	PbCl2 3.6 mM	No choice	69	1	3
SCPb07	9	PbCl2 3.6 mM	No choice	72	0	2
SCPb08	44	PbCl2 3.6 mM	No choice	27	1	1
SCPb08	44	PbCl2 3.6 mM	No choice	45	1	3
SCPb08	44	PbCl2 3.6 mM	No choice	50	1	1
SCPb08	44	PbCl2 3.6 mM	No choice	52	1	2
SCPb08	44	PbCl2 3.6 mM	No choice	53	1	1
SCPb08	44	PbCl2 3.6 mM	No choice	69	1	3
SCPb08	44	PbCl2 3.6 mM	No choice	72	1	1
SCPb08	44	PbCl2 3.6 mM	No choice	72	0	8
DCAs05	9	As 12.83 μM	Choice	20	1	1
DCAs05	9	As 12.83 μM	Choice	22	1	1
DCAs05	9	As 12.83 μM	Choice	23	1	1
DCAs05	9	As 12.83 μM	Choice	25	1	1
DCAs05	9	As 12.83 μM	Choice	43	1	3
DCAs05	9	As 12.83 μM	Choice	46	1	1
DCAs05	9	As 12.83 μM	Choice	47	1	3
DCAs05	9	As 12.83 μM	Choice	48	1	1
DCAs05	9	As 12.83 μM	Choice	67	1	2
DCAs05	9	As 12.83 μM	Choice	69	1	1
DCAs05	9	As 12.83 μM	Choice	71	1	1
DCAs05	9	As 12.83 μM	Choice	72	0	5
DCAs06	44	As 12.83 μM	Choice	3	1	1
DCAs06	44	As 12.83 μM	Choice	25	1	1
DCAs06	44	As 12.83 μM	Choice	43	1	2
DCAs06	44	As 12.83 μM	Choice	46	1	1
DCAs06	44	As 12.83 μM	Choice	50	1	1
DCAs06	44	As 12.83 μM	Choice	67	1	1
DCAs06	44	As 12.83 μM	Choice	72	0	16
DCPb05	9	PbCl2 3.6 mM	Choice	3	1	1
DCPb05	9	PbCl2 3.6 mM	Choice	21	1	1
DCPb05	9	PbCl2 3.6 mM	Choice	22	1	1
DCPb05	9	PbCl2 3.6 mM	Choice	23	1	2
DCPb05	9	PbCl2 3.6 mM	Choice	24	1	4
DCPb05	9	PbCl2 3.6 mM	Choice	26	1	2
DCPb05	9	PbCl2 3.6 mM	Choice	43	1	1
DCPb05	9	PbCl2 3.6 mM	Choice	46	1	1
DCPb05	9	PbCl2 3.6 mM	Choice	49	1	1
DCPb05	9	PbCl2 3.6 mM	Choice	72	0	5
DCPb06	44	PbCl2 3.6 mM	Choice	20	1	1
DCPb06	44	PbCl2 3.6 mM	Choice	24	1	1
DCPb06	44	PbCl2 3.6 mM	Choice	43	1	2
DCPb06	44	PbCl2 3.6 mM	Choice	45	1	2
DCPb06	44	PbCl2 3.6 mM	Choice	46	1	2
DCPb06	44	PbCl2 3.6 mM	Choice	47	1	1
DCPb06	44	PbCl2 3.6 mM	Choice	48	1	1
DCPb06	44	PbCl2 3.6 mM	Choice	50	1	1
DCPb06	44	PbCl2 3.6 mM	Choice	72	1	1
DCPb06	44	PbCl2 3.6 mM	Choice	72	0	15
DCZn05	9	ZnCl2 122.3 mM	Choice	22	1	2
DCZn05	9	ZnCl2 122.3 mM	Choice	23	1	2
DCZn05	9	ZnCl2 122.3 mM	Choice	26	1	2
DCZn05	9	ZnCl2 122.3 mM	Choice	46	1	1
DCZn05	9	ZnCl2 122.3 mM	Choice	48	1	1
DCZn05	9	ZnCl2 122.3 mM	Choice	49	1	2
DCZn05	9	ZnCl2 122.3 mM	Choice	50	1	1
DCZn05	9	ZnCl2 122.3 mM	Choice	67	1	4
DCZn05	9	ZnCl2 122.3 mM	Choice	72	1	1
DCZn05	9	ZnCl2 122.3 mM	Choice	72	0	8
DCZn06	22	ZnCl2 122.3 mM	Choice	18	1	1
DCZn06	22	ZnCl2 122.3 mM	Choice	24	1	1
DCZn06	22	ZnCl2 122.3 mM	Choice	25	1	1
DCZn06	22	ZnCl2 122.3 mM	Choice	43	1	2
DCZn06	22	ZnCl2 122.3 mM	Choice	46	1	1
DCZn06	22	ZnCl2 122.3 mM	Choice	49	1	1
DCZn06	22	ZnCl2 122.3 mM	Choice	65	1	1
DCZn06	22	ZnCl2 122.3 mM	Choice	72	0	15
DCAs18	44	As 0.129 μM	Choice	1	1	2
DCAs18	44	As 0.129 μM	Choice	24	1	1
DCAs18	44	As 0.129 μM	Choice	25	1	1
DCAs18	44	As 0.129 μM	Choice	41	1	3
DCAs18	44	As 0.129 μM	Choice	46	1	1
DCAs18	44	As 0.129 μM	Choice	48	1	2
DCAs18	44	As 0.129 μM	Choice	66	1	1
DCAs18	44	As 0.129 μM	Choice	72	0	12
DCAs19	13	As 0.129 μM	Choice	41	1	3
DCAs19	13	As 0.129 μM	Choice	43	1	2
DCAs19	13	As 0.129 μM	Choice	49	1	1
DCAs19	13	As 0.129 μM	Choice	65	1	2
DCAs19	13	As 0.129 μM	Choice	70	1	1
DCAs19	13	As 0.129 μM	Choice	71	1	1
DCAs19	13	As 0.129 μM	Choice	72	0	10
DCPb18	44	PbCl2 35.96 μM	Choice	21	1	1
DCPb18	44	PbCl2 35.96 μM	Choice	25	1	1
DCPb18	44	PbCl2 35.96 μM	Choice	41	1	4
DCPb18	44	PbCl2 35.96 μM	Choice	42	1	1
DCPb18	44	PbCl2 35.96 μM	Choice	43	1	1
DCPb18	44	PbCl2 35.96 μM	Choice	46	1	1
DCPb18	44	PbCl2 35.96 μM	Choice	48	1	1
DCPb18	44	PbCl2 35.96 μM	Choice	65	1	3
DCPb18	44	PbCl2 35.96 μM	Choice	72	0	14
DCPb19	22	PbCl2 35.96 μM	Choice	45	1	1
DCPb19	22	PbCl2 35.96 μM	Choice	47	1	1
DCPb19	22	PbCl2 35.96 μM	Choice	49	1	1
DCPb19	22	PbCl2 35.96 μM	Choice	65	1	2
DCPb19	22	PbCl2 35.96 μM	Choice	72	0	18
DCZn18	44	ZnCl2 1.22 mM	Choice	2	1	1
DCZn18	44	ZnCl2 1.22 mM	Choice	24	1	1
DCZn18	44	ZnCl2 1.22 mM	Choice	42	1	2
DCZn18	44	ZnCl2 1.22 mM	Choice	45	1	1
DCZn18	44	ZnCl2 1.22 mM	Choice	46	1	1
DCZn18	44	ZnCl2 1.22 mM	Choice	49	1	1
DCZn18	44	ZnCl2 1.22 mM	Choice	65	1	3
DCZn18	44	ZnCl2 1.22 mM	Choice	66	1	1
DCZn18	44	ZnCl2 1.22 mM	Choice	67	1	1
DCZn18	44	ZnCl2 1.22 mM	Choice	72	0	14
DCZn19	44	ZnCl2 1.22 mM	Choice	41	1	3
DCZn19	44	ZnCl2 1.22 mM	Choice	65	1	2
DCZn19	44	ZnCl2 1.22 mM	Choice	67	1	1
DCZn19	44	ZnCl2 1.22 mM	Choice	69	1	1
DCZn19	44	ZnCl2 1.22 mM	Choice	72	1	1
DCZn19	44	ZnCl2 1.22 mM	Choice	72	0	17
DCAs07	22	As 12.83 μM	Choice	21	1	3
DCAs07	22	As 12.83 μM	Choice	27	1	1
DCAs07	22	As 12.83 μM	Choice	28	1	1
DCAs07	22	As 12.83 μM	Choice	45	1	2
DCAs07	22	As 12.83 μM	Choice	47	1	1
DCAs07	22	As 12.83 μM	Choice	51	1	1
DCAs07	22	As 12.83 μM	Choice	72	1	1
DCAs07	22	As 12.83 μM	Choice	72	0	13
DCAs08	9	As 12.83 μM	Choice	21	1	2
DCAs08	9	As 12.83 μM	Choice	25	1	3
DCAs08	9	As 12.83 μM	Choice	27	1	3
DCAs08	9	As 12.83 μM	Choice	28	1	4
DCAs08	9	As 12.83 μM	Choice	29	1	1
DCAs08	9	As 12.83 μM	Choice	45	1	1
DCAs08	9	As 12.83 μM	Choice	48	1	2
DCAs08	9	As 12.83 μM	Choice	52	1	1
DCAs08	9	As 12.83 μM	Choice	69	1	2
DCAs08	9	As 12.83 μM	Choice	72	0	4
DCPb07	22	PbCl2 3.6 mM	Choice	1	1	1
DCPb07	22	PbCl2 3.6 mM	Choice	21	1	1
DCPb07	22	PbCl2 3.6 mM	Choice	28	1	1
DCPb07	22	PbCl2 3.6 mM	Choice	45	1	2
DCPb07	22	PbCl2 3.6 mM	Choice	69	1	2
DCPb07	22	PbCl2 3.6 mM	Choice	70	1	1
DCPb07	22	PbCl2 3.6 mM	Choice	72	1	1
DCPb07	22	PbCl2 3.6 mM	Choice	72	0	12
DCPb08	22	PbCl2 3.6 mM	Choice	45	1	1
DCPb08	22	PbCl2 3.6 mM	Choice	49	1	1
DCPb08	22	PbCl2 3.6 mM	Choice	51	1	1
DCPb08	22	PbCl2 3.6 mM	Choice	52	1	1
DCPb08	22	PbCl2 3.6 mM	Choice	69	1	1
DCPb08	22	PbCl2 3.6 mM	Choice	72	1	1
DCPb08	22	PbCl2 3.6 mM	Choice	72	0	16
DCZn07	22	ZnCl2 122.3 mM	Choice	4	1	1
DCZn07	22	ZnCl2 122.3 mM	Choice	28	1	1
DCZn07	22	ZnCl2 122.3 mM	Choice	45	1	2
DCZn07	22	ZnCl2 122.3 mM	Choice	47	1	2
DCZn07	22	ZnCl2 122.3 mM	Choice	69	1	4
DCZn07	22	ZnCl2 122.3 mM	Choice	70	1	3
DCZn07	22	ZnCl2 122.3 mM	Choice	71	1	1
DCZn07	22	ZnCl2 122.3 mM	Choice	72	0	10
DCZn08	44	ZnCl2 122.3 mM	Choice	2	1	1
DCZn08	44	ZnCl2 122.3 mM	Choice	29	1	2
DCZn08	44	ZnCl2 122.3 mM	Choice	45	1	2
DCZn08	44	ZnCl2 122.3 mM	Choice	47	1	5
DCZn08	44	ZnCl2 122.3 mM	Choice	48	1	1
DCZn08	44	ZnCl2 122.3 mM	Choice	52	1	1
DCZn08	44	ZnCl2 122.3 mM	Choice	53	1	3
DCZn08	44	ZnCl2 122.3 mM	Choice	72	0	9
SCCtrl18	22	Control	Control	27	1	1
SCCtrl18	22	Control	Control	46	1	2
SCCtrl18	22	Control	Control	49	1	2
SCCtrl18	22	Control	Control	70	1	1
SCCtrl18	22	Control	Control	72	0	14
SCZna01	13	ZnAc 122.3 mM	No choice	4	1	3
SCZna01	13	ZnAc 122.3 mM	No choice	5	1	2
SCZna01	13	ZnAc 122.3 mM	No choice	6	1	2
SCZna01	13	ZnAc 122.3 mM	No choice	7	1	1
SCZna01	13	ZnAc 122.3 mM	No choice	22	1	12
SCZna01	13	ZnAc 122.3 mM	No choice	46	1	4
SCZna02	22	ZnAc 122.3 mM	No choice	4	1	2
SCZna02	22	ZnAc 122.3 mM	No choice	6	1	2
SCZna02	22	ZnAc 122.3 mM	No choice	7	1	1
SCZna02	22	ZnAc 122.3 mM	No choice	22	1	12
SCZna02	22	ZnAc 122.3 mM	No choice	23	1	1
SCZna02	22	ZnAc 122.3 mM	No choice	25	1	1
SCZna02	22	ZnAc 122.3 mM	No choice	46	1	1
SCZna02	22	ZnAc 122.3 mM	No choice	72	0	1
SCZna11	13	ZnAc 1.22 mM	No choice	29	1	1
SCZna11	13	ZnAc 1.22 mM	No choice	53	1	1
SCZna11	13	ZnAc 1.22 mM	No choice	70	1	6
SCZna11	13	ZnAc 1.22 mM	No choice	72	0	13
SCZna12	22	ZnAc 1.22 mM	No choice	46	1	2
SCZna12	22	ZnAc 1.22 mM	No choice	53	1	1
SCZna12	22	ZnAc 1.22 mM	No choice	72	0	20
SCZna21	13	ZnAc 0.12 mM	No choice	27	1	1
SCZna21	13	ZnAc 0.12 mM	No choice	46	1	8
SCZna21	13	ZnAc 0.12 mM	No choice	48	1	1
SCZna21	13	ZnAc 0.12 mM	No choice	52	1	1
SCZna21	13	ZnAc 0.12 mM	No choice	70	1	7
SCZna21	13	ZnAc 0.12 mM	No choice	72	0	6
SCZna22	22	ZnAc 0.12 mM	No choice	46	1	2
SCZna22	22	ZnAc 0.12 mM	No choice	50	1	2
SCZna22	22	ZnAc 0.12 mM	No choice	70	1	1
SCZna22	22	ZnAc 0.12 mM	No choice	72	0	19
SCCtrl19	44	Control	Control	45	1	6
SCCtrl19	44	Control	Control	51	1	1
SCCtrl19	44	Control	Control	52	1	1
SCCtrl19	44	Control	Control	69	1	1
SCCtrl19	44	Control	Control	72	0	15
SCPba31	9	PbAc 0.36 μM	No choice	4	1	1
SCPba31	9	PbAc 0.36 μM	No choice	21	1	1
SCPba31	9	PbAc 0.36 μM	No choice	26	1	1
SCPba31	9	PbAc 0.36 μM	No choice	27	1	1
SCPba31	9	PbAc 0.36 μM	No choice	28	1	1
SCPba31	9	PbAc 0.36 μM	No choice	45	1	2
SCPba31	9	PbAc 0.36 μM	No choice	51	1	1
SCPba31	9	PbAc 0.36 μM	No choice	69	1	3
SCPba31	9	PbAc 0.36 μM	No choice	71	1	1
SCPba31	9	PbAc 0.36 μM	No choice	72	0	9
SCPba32	44	PbAc 0.36 μM	No choice	45	1	6
SCPba32	44	PbAc 0.36 μM	No choice	69	1	3
SCPba32	44	PbAc 0.36 μM	No choice	71	1	1
SCPba32	44	PbAc 0.36 μM	No choice	72	1	1
SCPba32	44	PbAc 0.36 μM	No choice	72	0	12
SCZna31	9	ZnAc 0.012 mM	No choice	21	1	3
SCZna31	9	ZnAc 0.012 mM	No choice	26	1	1
SCZna31	9	ZnAc 0.012 mM	No choice	28	1	4
SCZna31	9	ZnAc 0.012 mM	No choice	45	1	2
SCZna31	9	ZnAc 0.012 mM	No choice	47	1	2
SCZna31	9	ZnAc 0.012 mM	No choice	69	1	1
SCZna31	9	ZnAc 0.012 mM	No choice	72	0	7
SCZna32	44	ZnAc 0.012 mM	No choice	45	1	2
SCZna32	44	ZnAc 0.012 mM	No choice	48	1	1
SCZna32	44	ZnAc 0.012 mM	No choice	69	1	1
SCZna32	44	ZnAc 0.012 mM	No choice	72	0	20
SCZna03	9	ZnAc 122.3 mM	No choice	2	1	1
SCZna03	9	ZnAc 122.3 mM	No choice	6	1	1
SCZna03	9	ZnAc 122.3 mM	No choice	21	1	7
SCZna03	9	ZnAc 122.3 mM	No choice	22	1	1
SCZna03	9	ZnAc 122.3 mM	No choice	24	1	4
SCZna03	9	ZnAc 122.3 mM	No choice	26	1	2
SCZna03	9	ZnAc 122.3 mM	No choice	29	1	1
SCZna03	9	ZnAc 122.3 mM	No choice	45	1	5
SCZna04	44	ZnAc 122.3 mM	No choice	3	1	1
SCZna04	44	ZnAc 122.3 mM	No choice	4	1	1
SCZna04	44	ZnAc 122.3 mM	No choice	5	1	1
SCZna04	44	ZnAc 122.3 mM	No choice	6	1	2
SCZna04	44	ZnAc 122.3 mM	No choice	21	1	12
SCZna04	44	ZnAc 122.3 mM	No choice	23	1	2
SCZna04	44	ZnAc 122.3 mM	No choice	28	1	1
SCZna04	44	ZnAc 122.3 mM	No choice	45	1	1
SCCtrl20	13	Control	Control	42	1	3
SCCtrl20	13	Control	Control	46	1	1
SCCtrl20	13	Control	Control	66	1	5
SCCtrl20	13	Control	Control	72	0	13
SCPba01	44	PbAc 3.6 mM	No choice	23	1	1
SCPba01	44	PbAc 3.6 mM	No choice	42	1	1
SCPba01	44	PbAc 3.6 mM	No choice	66	1	4
SCPba01	44	PbAc 3.6 mM	No choice	69	1	1
SCPba01	44	PbAc 3.6 mM	No choice	72	1	1
SCPba01	44	PbAc 3.6 mM	No choice	72	0	14
SCPba02	13	PbAc 3.6 mM	No choice	46	1	2
SCPba02	13	PbAc 3.6 mM	No choice	47	1	2
SCPba02	13	PbAc 3.6 mM	No choice	66	1	3
SCPba02	13	PbAc 3.6 mM	No choice	68	1	2
SCPba02	13	PbAc 3.6 mM	No choice	71	1	1
SCPba02	13	PbAc 3.6 mM	No choice	72	1	1
SCPba02	13	PbAc 3.6 mM	No choice	72	0	12
SCPba11	44	PbAc 35.96 μM	No choice	25	1	1
SCPba11	44	PbAc 35.96 μM	No choice	42	1	3
SCPba11	44	PbAc 35.96 μM	No choice	46	1	1
SCPba11	44	PbAc 35.96 μM	No choice	66	1	2
SCPba11	44	PbAc 35.96 μM	No choice	72	0	15
SCPba12	13	PbAc 35.96 μM	No choice	66	1	6
SCPba12	13	PbAc 35.96 μM	No choice	72	1	2
SCPba12	13	PbAc 35.96 μM	No choice	72	0	13
SCPba21	44	PbAc 3.60 μM	No choice	23	1	1
SCPba21	44	PbAc 3.60 μM	No choice	42	1	5
SCPba21	44	PbAc 3.60 μM	No choice	46	1	2
SCPba21	44	PbAc 3.60 μM	No choice	68	1	1
SCPba21	44	PbAc 3.60 μM	No choice	72	0	13
SCPba22	13	PbAc 3.60 μM	No choice	42	1	4
SCPba22	13	PbAc 3.60 μM	No choice	66	1	3
SCPba22	13	PbAc 3.60 μM	No choice	72	1	1
SCPba22	13	PbAc 3.60 μM	No choice	72	0	14
DCZna01	44	ZnAc 122.3 mM	Choice	3	1	1
DCZna01	44	ZnAc 122.3 mM	Choice	6	1	1
DCZna01	44	ZnAc 122.3 mM	Choice	22	1	1
DCZna01	44	ZnAc 122.3 mM	Choice	29	1	2
DCZna01	44	ZnAc 122.3 mM	Choice	48	1	1
DCZna01	44	ZnAc 122.3 mM	Choice	70	1	3
DCZna01	44	ZnAc 122.3 mM	Choice	71	1	1
DCZna01	44	ZnAc 122.3 mM	Choice	72	0	12
DCZna02	13	ZnAc 122.3 mM	Choice	3	1	1
DCZna02	13	ZnAc 122.3 mM	Choice	23	1	1
DCZna02	13	ZnAc 122.3 mM	Choice	24	1	1
DCZna02	13	ZnAc 122.3 mM	Choice	27	1	1
DCZna02	13	ZnAc 122.3 mM	Choice	46	1	1
DCZna02	13	ZnAc 122.3 mM	Choice	70	1	3
DCZna02	13	ZnAc 122.3 mM	Choice	71	1	1
DCZna02	13	ZnAc 122.3 mM	Choice	72	1	1
DCZna02	13	ZnAc 122.3 mM	Choice	72	0	12
DCZna11	44	ZnAc 1.22 mM	Choice	46	1	2
DCZna11	44	ZnAc 1.22 mM	Choice	50	1	2
DCZna11	44	ZnAc 1.22 mM	Choice	53	1	1
DCZna11	44	ZnAc 1.22 mM	Choice	70	1	3
DCZna11	44	ZnAc 1.22 mM	Choice	72	0	18
DCZna12	22	ZnAc 1.22 mM	Choice	46	1	3
DCZna12	22	ZnAc 1.22 mM	Choice	53	1	1
DCZna12	22	ZnAc 1.22 mM	Choice	70	1	4
DCZna12	22	ZnAc 1.22 mM	Choice	72	0	13
DCZna21	44	ZnAc 0.12 mM	Choice	22	1	1
DCZna21	44	ZnAc 0.12 mM	Choice	30	1	1
DCZna21	44	ZnAc 0.12 mM	Choice	46	1	1
DCZna21	44	ZnAc 0.12 mM	Choice	48	1	2
DCZna21	44	ZnAc 0.12 mM	Choice	50	1	1
DCZna21	44	ZnAc 0.12 mM	Choice	51	1	1
DCZna21	44	ZnAc 0.12 mM	Choice	52	1	1
DCZna21	44	ZnAc 0.12 mM	Choice	70	1	1
DCZna21	44	ZnAc 0.12 mM	Choice	72	0	17
DCZna22	44	ZnAc 0.12 mM	Choice	4	1	1
DCZna22	44	ZnAc 0.12 mM	Choice	46	1	2
DCZna22	44	ZnAc 0.12 mM	Choice	52	1	1
DCZna22	44	ZnAc 0.12 mM	Choice	70	1	2
DCZna22	44	ZnAc 0.12 mM	Choice	72	0	20
DCPba31	22	PbAc 0.36 μM	Choice	45	1	1
DCPba31	22	PbAc 0.36 μM	Choice	51	1	1
DCPba31	22	PbAc 0.36 μM	Choice	69	1	2
DCPba31	22	PbAc 0.36 μM	Choice	72	0	20
DCPba32	9	PbAc 0.36 μM	Choice	27	1	1
DCPba32	9	PbAc 0.36 μM	Choice	29	1	1
DCPba32	9	PbAc 0.36 μM	Choice	45	1	2
DCPba32	9	PbAc 0.36 μM	Choice	49	1	1
DCPba32	9	PbAc 0.36 μM	Choice	69	1	4
DCPba32	9	PbAc 0.36 μM	Choice	72	0	10
DCZna31	22	ZnAc 0.012 mM	Choice	69	1	1
DCZna31	22	ZnAc 0.012 mM	Choice	71	1	2
DCZna31	22	ZnAc 0.012 mM	Choice	72	1	2
DCZna31	22	ZnAc 0.012 mM	Choice	72	0	19
DCZna32	22	ZnAc 0.012 mM	Choice	45	1	1
DCZna32	22	ZnAc 0.012 mM	Choice	48	1	1
DCZna32	22	ZnAc 0.012 mM	Choice	69	1	1
DCZna32	22	ZnAc 0.012 mM	Choice	71	1	1
DCZna32	22	ZnAc 0.012 mM	Choice	72	1	1
DCZna32	22	ZnAc 0.012 mM	Choice	72	0	20
DCZna03	22	ZnAc 122.3 mM	Choice	45	1	2
DCZna03	22	ZnAc 122.3 mM	Choice	69	1	4
DCZna03	22	ZnAc 122.3 mM	Choice	72	0	19
DCZna04	44	ZnAc 122.3 mM	Choice	45	1	4
DCZna04	44	ZnAc 122.3 mM	Choice	47	1	2
DCZna04	44	ZnAc 122.3 mM	Choice	51	1	1
DCZna04	44	ZnAc 122.3 mM	Choice	69	1	2
DCZna04	44	ZnAc 122.3 mM	Choice	72	1	1
DCZna04	44	ZnAc 122.3 mM	Choice	72	0	13
DCPba01	9	PbAc 3.6 mM	Choice	25	1	2
DCPba01	9	PbAc 3.6 mM	Choice	42	1	3
DCPba01	9	PbAc 3.6 mM	Choice	48	1	1
DCPba01	9	PbAc 3.6 mM	Choice	66	1	1
DCPba01	9	PbAc 3.6 mM	Choice	67	1	1
DCPba01	9	PbAc 3.6 mM	Choice	68	1	1
DCPba01	9	PbAc 3.6 mM	Choice	72	1	1
DCPba01	9	PbAc 3.6 mM	Choice	72	0	12
DCPba02	22	PbAc 3.6 mM	Choice	1	1	1
DCPba02	22	PbAc 3.6 mM	Choice	21	1	1
DCPba02	22	PbAc 3.6 mM	Choice	66	1	2
DCPba02	22	PbAc 3.6 mM	Choice	70	1	1
DCPba02	22	PbAc 3.6 mM	Choice	72	1	1
DCPba02	22	PbAc 3.6 mM	Choice	72	0	15
DCPba11	9	PbAc 35.96 μM	Choice	2	1	1
DCPba11	9	PbAc 35.96 μM	Choice	18	1	1
DCPba11	9	PbAc 35.96 μM	Choice	23	1	2
DCPba11	9	PbAc 35.96 μM	Choice	25	1	1
DCPba11	9	PbAc 35.96 μM	Choice	26	1	1
DCPba11	9	PbAc 35.96 μM	Choice	42	1	3
DCPba11	9	PbAc 35.96 μM	Choice	49	1	1
DCPba11	9	PbAc 35.96 μM	Choice	66	1	1
DCPba11	9	PbAc 35.96 μM	Choice	72	0	10
DCPba12	22	PbAc 35.96 μM	Choice	1	1	1
DCPba12	22	PbAc 35.96 μM	Choice	42	1	1
DCPba12	22	PbAc 35.96 μM	Choice	66	1	1
DCPba12	22	PbAc 35.96 μM	Choice	72	1	1
DCPba12	22	PbAc 35.96 μM	Choice	72	0	14
DCPba21	9	PbAc 3.60 μM	Choice	20	1	1
DCPba21	9	PbAc 3.60 μM	Choice	24	1	1
DCPba21	9	PbAc 3.60 μM	Choice	42	1	3
DCPba21	9	PbAc 3.60 μM	Choice	49	1	1
DCPba21	9	PbAc 3.60 μM	Choice	66	1	2
DCPba21	9	PbAc 3.60 μM	Choice	72	0	13
DCPba22	22	PbAc 3.60 μM	Choice	42	1	2
DCPba22	22	PbAc 3.60 μM	Choice	66	1	4
DCPba22	22	PbAc 3.60 μM	Choice	67	1	1
DCPba22	22	PbAc 3.60 μM	Choice	72	0	15
SCCtrl21	22	Control	Control	67	1	1
SCCtrl21	22	Control	Control	72	0	22
SCZna05	13	ZnAc 122.3 mM	No choice	1	1	1
SCZna05	13	ZnAc 122.3 mM	No choice	23	1	17
SCZna05	13	ZnAc 122.3 mM	No choice	25	1	1
SCZna05	13	ZnAc 122.3 mM	No choice	48	1	5
SCZna06	22	ZnAc 122.3 mM	No choice	23	1	22
SCZna06	22	ZnAc 122.3 mM	No choice	24	1	1
SCZna06	22	ZnAc 122.3 mM	No choice	48	1	1
SCPba03	13	PbAc 3.6 mM	No choice	48	1	5
SCPba03	13	PbAc 3.6 mM	No choice	50	1	1
SCPba03	13	PbAc 3.6 mM	No choice	67	1	2
SCPba03	13	PbAc 3.6 mM	No choice	72	0	15
SCPba04	22	PbAc 3.6 mM	No choice	48	1	1
SCPba04	22	PbAc 3.6 mM	No choice	67	1	4
SCPba04	22	PbAc 3.6 mM	No choice	69	1	1
SCPba04	22	PbAc 3.6 mM	No choice	72	0	17
SCPba05	13	PbAc 3.6 mM	No choice	48	1	1
SCPba05	13	PbAc 3.6 mM	No choice	50	1	2
SCPba05	13	PbAc 3.6 mM	No choice	51	1	2
SCPba05	13	PbAc 3.6 mM	No choice	67	1	6
SCPba05	13	PbAc 3.6 mM	No choice	71	1	1
SCPba05	13	PbAc 3.6 mM	No choice	72	0	11
SCPba06	22	PbAc 3.6 mM	No choice	48	1	1
SCPba06	22	PbAc 3.6 mM	No choice	67	1	4
SCPba06	22	PbAc 3.6 mM	No choice	68	1	1
SCPba06	22	PbAc 3.6 mM	No choice	72	0	17
SCCtrl22	9	Control	Control	21	1	4
SCCtrl22	9	Control	Control	46	1	4
SCCtrl22	9	Control	Control	65	1	4
SCCtrl22	9	Control	Control	71	1	1
SCCtrl22	9	Control	Control	72	0	11
SCPba33	22	PbAc 0.36 μM	No choice	46	1	2
SCPba33	22	PbAc 0.36 μM	No choice	65	1	4
SCPba33	22	PbAc 0.36 μM	No choice	72	1	1
SCPba33	22	PbAc 0.36 μM	No choice	72	0	16
SCPba34	9	PbAc 0.36 μM	No choice	21	1	1
SCPba34	9	PbAc 0.36 μM	No choice	23	1	1
SCPba34	9	PbAc 0.36 μM	No choice	24	1	1
SCPba34	9	PbAc 0.36 μM	No choice	46	1	3
SCPba34	9	PbAc 0.36 μM	No choice	48	1	1
SCPba34	9	PbAc 0.36 μM	No choice	49	1	1
SCPba34	9	PbAc 0.36 μM	No choice	65	1	3
SCPba34	9	PbAc 0.36 μM	No choice	72	0	11
SCPba23	22	PbAc 3.60 μM	No choice	46	1	2
SCPba23	22	PbAc 3.60 μM	No choice	65	1	3
SCPba23	22	PbAc 3.60 μM	No choice	72	0	18
SCPba24	9	PbAc 3.60 μM	No choice	21	1	1
SCPba24	9	PbAc 3.60 μM	No choice	46	1	7
SCPba24	9	PbAc 3.60 μM	No choice	48	1	1
SCPba24	9	PbAc 3.60 μM	No choice	65	1	1
SCPba24	9	PbAc 3.60 μM	No choice	69	1	1
SCPba24	9	PbAc 3.60 μM	No choice	70	1	1
SCPba24	9	PbAc 3.60 μM	No choice	71	1	1
SCPba24	9	PbAc 3.60 μM	No choice	72	1	1
SCPba24	9	PbAc 3.60 μM	No choice	72	0	9
SCPba13	22	PbAc 35.96 μM	No choice	46	1	1
SCPba13	22	PbAc 35.96 μM	No choice	47	1	1
SCPba13	22	PbAc 35.96 μM	No choice	65	1	3
SCPba13	22	PbAc 35.96 μM	No choice	67	1	2
SCPba13	22	PbAc 35.96 μM	No choice	69	1	1
SCPba13	22	PbAc 35.96 μM	No choice	71	1	1
SCPba13	22	PbAc 35.96 μM	No choice	72	0	22
SCPba14	9	PbAc 35.96 μM	No choice	21	1	1
SCPba14	9	PbAc 35.96 μM	No choice	23	1	1
SCPba14	9	PbAc 35.96 μM	No choice	24	1	2
SCPba14	9	PbAc 35.96 μM	No choice	46	1	4
SCPba14	9	PbAc 35.96 μM	No choice	48	1	1
SCPba14	9	PbAc 35.96 μM	No choice	49	1	1
SCPba14	9	PbAc 35.96 μM	No choice	65	1	3
SCPba14	9	PbAc 35.96 μM	No choice	70	1	1
SCPba14	9	PbAc 35.96 μM	No choice	71	1	1
SCPba14	9	PbAc 35.96 μM	No choice	72	0	7
SCCtrl23	44	Control	Control	46	1	4
SCCtrl23	44	Control	Control	48	1	2
SCCtrl23	44	Control	Control	65	1	3
SCCtrl23	44	Control	Control	71	1	2
SCCtrl23	44	Control	Control	72	0	12
SCZna33	22	ZnAc 0.012 mM	No choice	21	1	1
SCZna33	22	ZnAc 0.012 mM	No choice	48	1	1
SCZna33	22	ZnAc 0.012 mM	No choice	65	1	3
SCZna33	22	ZnAc 0.012 mM	No choice	72	0	20
SCZna34	9	ZnAc 0.012 mM	No choice	46	1	8
SCZna34	9	ZnAc 0.012 mM	No choice	48	1	1
SCZna34	9	ZnAc 0.012 mM	No choice	49	1	1
SCZna34	9	ZnAc 0.012 mM	No choice	65	1	2
SCZna34	9	ZnAc 0.012 mM	No choice	72	1	2
SCZna34	9	ZnAc 0.012 mM	No choice	72	0	6
SCZna23	22	ZnAc 0.12 mM	No choice	1	1	1
SCZna23	22	ZnAc 0.12 mM	No choice	46	1	1
SCZna23	22	ZnAc 0.12 mM	No choice	47	1	1
SCZna23	22	ZnAc 0.12 mM	No choice	65	1	2
SCZna23	22	ZnAc 0.12 mM	No choice	72	1	1
SCZna23	22	ZnAc 0.12 mM	No choice	72	0	15
SCZna24	9	ZnAc 0.12 mM	No choice	23	1	1
SCZna24	9	ZnAc 0.12 mM	No choice	46	1	7
SCZna24	9	ZnAc 0.12 mM	No choice	47	1	1
SCZna24	9	ZnAc 0.12 mM	No choice	48	1	1
SCZna24	9	ZnAc 0.12 mM	No choice	49	1	2
SCZna24	9	ZnAc 0.12 mM	No choice	65	1	1
SCZna24	9	ZnAc 0.12 mM	No choice	72	1	1
SCZna24	9	ZnAc 0.12 mM	No choice	72	0	10
SCZna13	22	ZnAc 1.22 mM	No choice	46	1	2
SCZna13	22	ZnAc 1.22 mM	No choice	65	1	1
SCZna13	22	ZnAc 1.22 mM	No choice	72	0	20
SCZna14	9	ZnAc 1.22 mM	No choice	23	1	1
SCZna14	9	ZnAc 1.22 mM	No choice	46	1	6
SCZna14	9	ZnAc 1.22 mM	No choice	48	1	1
SCZna14	9	ZnAc 1.22 mM	No choice	65	1	2
SCZna14	9	ZnAc 1.22 mM	No choice	72	1	1
SCZna14	9	ZnAc 1.22 mM	No choice	72	0	10
DCZna05	44	ZnAc 122.3 mM	Choice	3	1	1
DCZna05	44	ZnAc 122.3 mM	Choice	27	1	1
DCZna05	44	ZnAc 122.3 mM	Choice	48	1	3
DCZna05	44	ZnAc 122.3 mM	Choice	67	1	2
DCZna05	44	ZnAc 122.3 mM	Choice	72	1	1
DCZna05	44	ZnAc 122.3 mM	Choice	72	0	14
DCZna06	13	ZnAc 122.3 mM	Choice	25	1	2
DCZna06	13	ZnAc 122.3 mM	Choice	48	1	2
DCZna06	13	ZnAc 122.3 mM	Choice	49	1	1
DCZna06	13	ZnAc 122.3 mM	Choice	67	1	4
DCZna06	13	ZnAc 122.3 mM	Choice	69	1	1
DCZna06	13	ZnAc 122.3 mM	Choice	72	0	12
DCPba03	44	PbAc 3.6 mM	Choice	25	1	1
DCPba03	44	PbAc 3.6 mM	Choice	27	1	1
DCPba03	44	PbAc 3.6 mM	Choice	48	1	6
DCPba03	44	PbAc 3.6 mM	Choice	67	1	1
DCPba03	44	PbAc 3.6 mM	Choice	72	0	12
DCPba04	22	PbAc 3.6 mM	Choice	48	1	2
DCPba04	22	PbAc 3.6 mM	Choice	67	1	2
DCPba04	22	PbAc 3.6 mM	Choice	72	1	1
DCPba04	22	PbAc 3.6 mM	Choice	72	0	18
DCPba05	44	PbAc 3.6 mM	Choice	23	1	3
DCPba05	44	PbAc 3.6 mM	Choice	48	1	4
DCPba05	44	PbAc 3.6 mM	Choice	49	1	1
DCPba05	44	PbAc 3.6 mM	Choice	50	1	1
DCPba05	44	PbAc 3.6 mM	Choice	51	1	1
DCPba05	44	PbAc 3.6 mM	Choice	67	1	3
DCPba05	44	PbAc 3.6 mM	Choice	72	0	9
DCPba06	44	PbAc 3.6 mM	Choice	48	1	4
DCPba06	44	PbAc 3.6 mM	Choice	49	1	1
DCPba06	44	PbAc 3.6 mM	Choice	50	1	2
DCPba06	44	PbAc 3.6 mM	Choice	67	1	5
DCPba06	44	PbAc 3.6 mM	Choice	72	0	9
DCPba33	44	PbAc 0.36 μM	Choice	21	1	1
DCPba33	44	PbAc 0.36 μM	Choice	46	1	4
DCPba33	44	PbAc 0.36 μM	Choice	47	1	1
DCPba33	44	PbAc 0.36 μM	Choice	49	1	1
DCPba33	44	PbAc 0.36 μM	Choice	65	1	5
DCPba33	44	PbAc 0.36 μM	Choice	72	0	10
DCPba34	9	PbAc 0.36 μM	Choice	46	1	7
DCPba34	9	PbAc 0.36 μM	Choice	47	1	1
DCPba34	9	PbAc 0.36 μM	Choice	48	1	1
DCPba34	9	PbAc 0.36 μM	Choice	65	1	1
DCPba34	9	PbAc 0.36 μM	Choice	72	1	1
DCPba34	9	PbAc 0.36 μM	Choice	72	0	11
DCPba23	44	PbAc 3.60 μM	Choice	46	1	3
DCPba23	44	PbAc 3.60 μM	Choice	47	1	1
DCPba23	44	PbAc 3.60 μM	Choice	48	1	1
DCPba23	44	PbAc 3.60 μM	Choice	65	1	3
DCPba23	44	PbAc 3.60 μM	Choice	72	0	15
DCPba24	22	PbAc 3.60 μM	Choice	46	1	1
DCPba24	22	PbAc 3.60 μM	Choice	48	1	1
DCPba24	22	PbAc 3.60 μM	Choice	65	1	4
DCPba24	22	PbAc 3.60 μM	Choice	72	0	18
DCPba13	44	PbAc 35.96 μM	Choice	21	1	1
DCPba13	44	PbAc 35.96 μM	Choice	46	1	4
DCPba13	44	PbAc 35.96 μM	Choice	65	1	1
DCPba13	44	PbAc 35.96 μM	Choice	72	0	16
DCPba14	44	PbAc 35.96 μM	Choice	46	1	5
DCPba14	44	PbAc 35.96 μM	Choice	65	1	4
DCPba14	44	PbAc 35.96 μM	Choice	66	1	1
DCPba14	44	PbAc 35.96 μM	Choice	70	1	1
DCPba14	44	PbAc 35.96 μM	Choice	72	0	11
DCZna33	22	ZnAc 0.012 mM	Choice	46	1	2
DCZna33	22	ZnAc 0.012 mM	Choice	65	1	3
DCZna33	22	ZnAc 0.012 mM	Choice	66	1	1
DCZna33	22	ZnAc 0.012 mM	Choice	69	1	1
DCZna33	22	ZnAc 0.012 mM	Choice	72	0	22
DCZna34	44	ZnAc 0.012 mM	Choice	46	1	4
DCZna34	44	ZnAc 0.012 mM	Choice	48	1	1
DCZna34	44	ZnAc 0.012 mM	Choice	65	1	1
DCZna34	44	ZnAc 0.012 mM	Choice	70	1	1
DCZna34	44	ZnAc 0.012 mM	Choice	72	0	15
DCZna23	9	ZnAc 0.12 mM	Choice	1	1	2
DCZna23	9	ZnAc 0.12 mM	Choice	46	1	7
DCZna23	9	ZnAc 0.12 mM	Choice	47	1	2
DCZna23	9	ZnAc 0.12 mM	Choice	48	1	2
DCZna23	9	ZnAc 0.12 mM	Choice	49	1	1
DCZna23	9	ZnAc 0.12 mM	Choice	70	1	1
DCZna23	9	ZnAc 0.12 mM	Choice	72	0	6
DCZna24	44	ZnAc 0.12 mM	Choice	46	1	2
DCZna24	44	ZnAc 0.12 mM	Choice	49	1	2
DCZna24	44	ZnAc 0.12 mM	Choice	65	1	1
DCZna24	44	ZnAc 0.12 mM	Choice	66	1	1
DCZna24	44	ZnAc 0.12 mM	Choice	72	0	19
DCZna13	44	ZnAc 1.22 mM	Choice	46	1	4
DCZna13	44	ZnAc 1.22 mM	Choice	68	1	1
DCZna13	44	ZnAc 1.22 mM	Choice	72	1	4
DCZna13	44	ZnAc 1.22 mM	Choice	72	0	14
DCZna14	44	ZnAc 1.22 mM	Choice	46	1	3
DCZna14	44	ZnAc 1.22 mM	Choice	66	1	1
DCZna14	44	ZnAc 1.22 mM	Choice	69	1	1
DCZna14	44	ZnAc 1.22 mM	Choice	72	0	19
SCCtrl24	22	Control	Control	22	1	1
SCCtrl24	22	Control	Control	46	1	3
SCCtrl24	22	Control	Control	48	1	1
SCCtrl24	22	Control	Control	51	1	1
SCCtrl24	22	Control	Control	53	1	1
SCCtrl24	22	Control	Control	70	1	4
SCCtrl24	22	Control	Control	72	0	12
SCZna35	13	ZnAc 0.012 mM	No choice	29	1	1
SCZna35	13	ZnAc 0.012 mM	No choice	46	1	4
SCZna35	13	ZnAc 0.012 mM	No choice	48	1	1
SCZna35	13	ZnAc 0.012 mM	No choice	52	1	1
SCZna35	13	ZnAc 0.012 mM	No choice	70	1	1
SCZna35	13	ZnAc 0.012 mM	No choice	71	1	1
SCZna35	13	ZnAc 0.012 mM	No choice	72	0	16
SCZna36	22	ZnAc 0.012 mM	No choice	26	1	1
SCZna36	22	ZnAc 0.012 mM	No choice	29	1	1
SCZna36	22	ZnAc 0.012 mM	No choice	46	1	3
SCZna36	22	ZnAc 0.012 mM	No choice	49	1	1
SCZna36	22	ZnAc 0.012 mM	No choice	52	1	2
SCZna36	22	ZnAc 0.012 mM	No choice	53	1	2
SCZna36	22	ZnAc 0.012 mM	No choice	70	1	1
SCZna36	22	ZnAc 0.012 mM	No choice	72	0	7
SCZna25	44	ZnAc 0.12 mM	No choice	22	1	1
SCZna25	44	ZnAc 0.12 mM	No choice	24	1	1
SCZna25	44	ZnAc 0.12 mM	No choice	46	1	1
SCZna25	44	ZnAc 0.12 mM	No choice	52	1	1
SCZna25	44	ZnAc 0.12 mM	No choice	70	1	3
SCZna25	44	ZnAc 0.12 mM	No choice	72	0	17
SCZna26	9	ZnAc 0.12 mM	No choice	22	1	1
SCZna26	9	ZnAc 0.12 mM	No choice	28	1	1
SCZna26	9	ZnAc 0.12 mM	No choice	29	1	1
SCZna26	9	ZnAc 0.12 mM	No choice	30	1	2
SCZna26	9	ZnAc 0.12 mM	No choice	46	1	3
SCZna26	9	ZnAc 0.12 mM	No choice	51	1	1
SCZna26	9	ZnAc 0.12 mM	No choice	52	1	2
SCZna26	9	ZnAc 0.12 mM	No choice	53	1	1
SCZna26	9	ZnAc 0.12 mM	No choice	70	1	2
SCZna26	9	ZnAc 0.12 mM	No choice	72	1	1
SCZna26	9	ZnAc 0.12 mM	No choice	72	0	6
SCZna15	44	ZnAc 1.22 mM	No choice	46	1	1
SCZna15	44	ZnAc 1.22 mM	No choice	49	1	1
SCZna15	44	ZnAc 1.22 mM	No choice	53	1	2
SCZna15	44	ZnAc 1.22 mM	No choice	70	1	4
SCZna15	44	ZnAc 1.22 mM	No choice	72	0	16
SCZna16	9	ZnAc 1.22 mM	No choice	29	1	1
SCZna16	9	ZnAc 1.22 mM	No choice	46	1	1
SCZna16	9	ZnAc 1.22 mM	No choice	52	1	1
SCZna16	9	ZnAc 1.22 mM	No choice	70	1	3
SCZna16	9	ZnAc 1.22 mM	No choice	72	0	16
SCZna07	44	ZnAc 122.3 mM	No choice	27	1	2
SCZna07	44	ZnAc 122.3 mM	No choice	29	1	1
SCZna07	44	ZnAc 122.3 mM	No choice	30	1	1
SCZna07	44	ZnAc 122.3 mM	No choice	46	1	15
SCZna07	44	ZnAc 122.3 mM	No choice	49	1	3
SCZna07	44	ZnAc 122.3 mM	No choice	51	1	2
SCZna08	9	ZnAc 122.3 mM	No choice	4	1	1
SCZna08	9	ZnAc 122.3 mM	No choice	22	1	8
SCZna08	9	ZnAc 122.3 mM	No choice	23	1	1
SCZna08	9	ZnAc 122.3 mM	No choice	27	1	4
SCZna08	9	ZnAc 122.3 mM	No choice	28	1	2
SCZna08	9	ZnAc 122.3 mM	No choice	46	1	4
SCZna08	9	ZnAc 122.3 mM	No choice	53	1	1
SCZna08	9	ZnAc 122.3 mM	No choice	72	0	1
SCCtrl25	44	Control	Control	28	1	1
SCCtrl25	44	Control	Control	45	1	4
SCCtrl25	44	Control	Control	72	0	17
SCPba35	13	PbAc 0.36 μM	No choice	45	1	3
SCPba35	13	PbAc 0.36 μM	No choice	50	1	1
SCPba35	13	PbAc 0.36 μM	No choice	51	1	1
SCPba35	13	PbAc 0.36 μM	No choice	69	1	4
SCPba35	13	PbAc 0.36 μM	No choice	72	0	13
SCPba36	44	PbAc 0.36 μM	No choice	45	1	1
SCPba36	44	PbAc 0.36 μM	No choice	46	1	2
SCPba36	44	PbAc 0.36 μM	No choice	48	1	1
SCPba36	44	PbAc 0.36 μM	No choice	69	1	1
SCPba36	44	PbAc 0.36 μM	No choice	72	1	2
SCPba36	44	PbAc 0.36 μM	No choice	72	0	17
SCPba25	22	PbAc 3.60 μM	No choice	48	1	1
SCPba25	22	PbAc 3.60 μM	No choice	50	1	1
SCPba25	22	PbAc 3.60 μM	No choice	69	1	4
SCPba25	22	PbAc 3.60 μM	No choice	72	0	14
SCPba26	13	PbAc 3.60 μM	No choice	27	1	1
SCPba26	13	PbAc 3.60 μM	No choice	45	1	3
SCPba26	13	PbAc 3.60 μM	No choice	69	1	3
SCPba26	13	PbAc 3.60 μM	No choice	72	0	17
SCPba15	22	PbAc 35.96 μM	No choice	45	1	2
SCPba15	22	PbAc 35.96 μM	No choice	72	1	1
SCPba15	22	PbAc 35.96 μM	No choice	72	0	23
SCPba16	9	PbAc 35.96 μM	No choice	24	1	1
SCPba16	9	PbAc 35.96 μM	No choice	27	1	2
SCPba16	9	PbAc 35.96 μM	No choice	28	1	1
SCPba16	9	PbAc 35.96 μM	No choice	45	1	1
SCPba16	9	PbAc 35.96 μM	No choice	48	1	1
SCPba16	9	PbAc 35.96 μM	No choice	51	1	1
SCPba16	9	PbAc 35.96 μM	No choice	69	1	2
SCPba16	9	PbAc 35.96 μM	No choice	72	0	13
SCPba07	44	PbAc 3.6 mM	No choice	21	1	1
SCPba07	44	PbAc 3.6 mM	No choice	24	1	2
SCPba07	44	PbAc 3.6 mM	No choice	27	1	1
SCPba07	44	PbAc 3.6 mM	No choice	45	1	1
SCPba07	44	PbAc 3.6 mM	No choice	51	1	1
SCPba07	44	PbAc 3.6 mM	No choice	69	1	3
SCPba07	44	PbAc 3.6 mM	No choice	72	0	11
SCPba08	9	PbAc 3.6 mM	No choice	21	1	3
SCPba08	9	PbAc 3.6 mM	No choice	24	1	1
SCPba08	9	PbAc 3.6 mM	No choice	45	1	2
SCPba08	9	PbAc 3.6 mM	No choice	48	1	1
SCPba08	9	PbAc 3.6 mM	No choice	50	1	2
SCPba08	9	PbAc 3.6 mM	No choice	51	1	2
SCPba08	9	PbAc 3.6 mM	No choice	69	1	4
SCPba08	9	PbAc 3.6 mM	No choice	72	0	7
SCCtrl26	9	Control	Control	21	1	1
SCCtrl26	9	Control	Control	43	1	3
SCCtrl26	9	Control	Control	72	0	16
SCPba37	22	PbAc 0.36 μM	No choice	43	1	1
SCPba37	22	PbAc 0.36 μM	No choice	48	1	1
SCPba37	22	PbAc 0.36 μM	No choice	50	1	1
SCPba37	22	PbAc 0.36 μM	No choice	67	1	2
SCPba37	22	PbAc 0.36 μM	No choice	68	1	1
SCPba37	22	PbAc 0.36 μM	No choice	72	0	18
SCPba38	9	PbAc 0.36 μM	No choice	19	1	1
SCPba38	9	PbAc 0.36 μM	No choice	26	1	1
SCPba38	9	PbAc 0.36 μM	No choice	43	1	2
SCPba38	9	PbAc 0.36 μM	No choice	46	1	1
SCPba38	9	PbAc 0.36 μM	No choice	49	1	1
SCPba38	9	PbAc 0.36 μM	No choice	67	1	1
SCPba38	9	PbAc 0.36 μM	No choice	71	1	1
SCPba38	9	PbAc 0.36 μM	No choice	72	0	10
SCZna37	44	ZnAc 0.012 mM	No choice	43	1	1
SCZna37	44	ZnAc 0.012 mM	No choice	67	1	2
SCZna37	44	ZnAc 0.012 mM	No choice	71	1	1
SCZna37	44	ZnAc 0.012 mM	No choice	72	0	19
SCZna38	9	ZnAc 0.012 mM	No choice	43	1	6
SCZna38	9	ZnAc 0.012 mM	No choice	48	1	2
SCZna38	9	ZnAc 0.012 mM	No choice	50	1	1
SCZna38	9	ZnAc 0.012 mM	No choice	51	1	1
SCZna38	9	ZnAc 0.012 mM	No choice	67	1	2
SCZna38	9	ZnAc 0.012 mM	No choice	70	1	1
SCZna38	9	ZnAc 0.012 mM	No choice	72	1	1
SCZna38	9	ZnAc 0.012 mM	No choice	72	0	7
SCZna27	22	ZnAc 0.12 mM	No choice	43	1	2
SCZna27	22	ZnAc 0.12 mM	No choice	67	1	5
SCZna27	22	ZnAc 0.12 mM	No choice	72	0	17
SCZna28	22	ZnAc 0.12 mM	No choice	43	1	2
SCZna28	22	ZnAc 0.12 mM	No choice	51	1	1
SCZna28	22	ZnAc 0.12 mM	No choice	67	1	1
SCZna28	22	ZnAc 0.12 mM	No choice	72	0	18
DCZna35	9	ZnAc 0.012 mM	Choice	28	1	1
DCZna35	9	ZnAc 0.012 mM	Choice	29	1	1
DCZna35	9	ZnAc 0.012 mM	Choice	30	1	1
DCZna35	9	ZnAc 0.012 mM	Choice	46	1	2
DCZna35	9	ZnAc 0.012 mM	Choice	51	1	1
DCZna35	9	ZnAc 0.012 mM	Choice	70	1	1
DCZna35	9	ZnAc 0.012 mM	Choice	71	1	1
DCZna35	9	ZnAc 0.012 mM	Choice	72	1	1
DCZna35	9	ZnAc 0.012 mM	Choice	72	0	11
DCZna36	13	ZnAc 0.012 mM	Choice	3	1	1
DCZna36	13	ZnAc 0.012 mM	Choice	24	1	1
DCZna36	13	ZnAc 0.012 mM	Choice	26	1	1
DCZna36	13	ZnAc 0.012 mM	Choice	46	1	4
DCZna36	13	ZnAc 0.012 mM	Choice	52	1	1
DCZna36	13	ZnAc 0.012 mM	Choice	72	0	17
DCZna25	22	ZnAc 0.12 mM	Choice	28	1	1
DCZna25	22	ZnAc 0.12 mM	Choice	30	1	1
DCZna25	22	ZnAc 0.12 mM	Choice	46	1	1
DCZna25	22	ZnAc 0.12 mM	Choice	48	1	1
DCZna25	22	ZnAc 0.12 mM	Choice	51	1	2
DCZna25	22	ZnAc 0.12 mM	Choice	52	1	1
DCZna25	22	ZnAc 0.12 mM	Choice	70	1	5
DCZna25	22	ZnAc 0.12 mM	Choice	72	0	10
DCZna26	13	ZnAc 0.12 mM	Choice	1	1	1
DCZna26	13	ZnAc 0.12 mM	Choice	22	1	1
DCZna26	13	ZnAc 0.12 mM	Choice	24	1	1
DCZna26	13	ZnAc 0.12 mM	Choice	26	1	1
DCZna26	13	ZnAc 0.12 mM	Choice	28	1	1
DCZna26	13	ZnAc 0.12 mM	Choice	30	1	1
DCZna26	13	ZnAc 0.12 mM	Choice	46	1	2
DCZna26	13	ZnAc 0.12 mM	Choice	47	1	1
DCZna26	13	ZnAc 0.12 mM	Choice	49	1	1
DCZna26	13	ZnAc 0.12 mM	Choice	53	1	1
DCZna26	13	ZnAc 0.12 mM	Choice	70	1	5
DCZna26	13	ZnAc 0.12 mM	Choice	71	1	1
DCZna26	13	ZnAc 0.12 mM	Choice	72	0	12
DCZna15	9	ZnAc 1.22 mM	Choice	25	1	1
DCZna15	9	ZnAc 1.22 mM	Choice	28	1	1
DCZna15	9	ZnAc 1.22 mM	Choice	29	1	1
DCZna15	9	ZnAc 1.22 mM	Choice	51	1	3
DCZna15	9	ZnAc 1.22 mM	Choice	52	1	2
DCZna15	9	ZnAc 1.22 mM	Choice	72	0	16
DCZna16	13	ZnAc 1.22 mM	Choice	46	1	4
DCZna16	13	ZnAc 1.22 mM	Choice	47	1	1
DCZna16	13	ZnAc 1.22 mM	Choice	21	1	1
DCZna16	13	ZnAc 1.22 mM	Choice	52	1	1
DCZna16	13	ZnAc 1.22 mM	Choice	70	1	5
DCZna16	13	ZnAc 1.22 mM	Choice	72	0	12
DCPba35	22	PbAc 0.36 μM	Choice	29	1	1
DCPba35	22	PbAc 0.36 μM	Choice	45	1	3
DCPba35	22	PbAc 0.36 μM	Choice	48	1	1
DCPba35	22	PbAc 0.36 μM	Choice	69	1	1
DCPba35	22	PbAc 0.36 μM	Choice	72	0	16
DCPba36	13	PbAc 0.36 μM	Choice	2	1	1
DCPba36	13	PbAc 0.36 μM	Choice	21	1	2
DCPba36	13	PbAc 0.36 μM	Choice	28	1	1
DCPba36	13	PbAc 0.36 μM	Choice	29	1	1
DCPba36	13	PbAc 0.36 μM	Choice	45	1	2
DCPba36	13	PbAc 0.36 μM	Choice	48	1	1
DCPba36	13	PbAc 0.36 μM	Choice	69	1	4
DCPba36	13	PbAc 0.36 μM	Choice	72	1	1
DCPba36	13	PbAc 0.36 μM	Choice	72	0	11
DCPba25	44	PbAc 3.60 μM	Choice	28	1	1
DCPba25	44	PbAc 3.60 μM	Choice	45	1	4
DCPba25	44	PbAc 3.60 μM	Choice	48	1	2
DCPba25	44	PbAc 3.60 μM	Choice	50	1	1
DCPba25	44	PbAc 3.60 μM	Choice	52	1	1
DCPba25	44	PbAc 3.60 μM	Choice	69	1	2
DCPba25	44	PbAc 3.60 μM	Choice	72	0	12
DCPba26	13	PbAc 3.60 μM	Choice	21	1	1
DCPba26	13	PbAc 3.60 μM	Choice	45	1	1
DCPba26	13	PbAc 3.60 μM	Choice	69	1	7
DCPba26	13	PbAc 3.60 μM	Choice	72	0	12
DCPba15	13	PbAc 35.96 μM	Choice	45	1	6
DCPba15	13	PbAc 35.96 μM	Choice	46	1	1
DCPba15	13	PbAc 35.96 μM	Choice	48	1	1
DCPba15	13	PbAc 35.96 μM	Choice	50	1	1
DCPba15	13	PbAc 35.96 μM	Choice	51	1	4
DCPba15	13	PbAc 35.96 μM	Choice	69	1	2
DCPba15	13	PbAc 35.96 μM	Choice	72	0	13
DCPba16	9	PbAc 35.96 μM	Choice	23	1	1
DCPba16	9	PbAc 35.96 μM	Choice	27	1	3
DCPba16	9	PbAc 35.96 μM	Choice	45	1	3
DCPba16	9	PbAc 35.96 μM	Choice	48	1	1
DCPba16	9	PbAc 35.96 μM	Choice	52	1	1
DCPba16	9	PbAc 35.96 μM	Choice	72	1	2
DCPba16	9	PbAc 35.96 μM	Choice	72	0	10
DCPba37	44	PbAc 0.36 μM	Choice	21	1	1
DCPba37	44	PbAc 0.36 μM	Choice	43	1	1
DCPba37	44	PbAc 0.36 μM	Choice	67	1	3
DCPba37	44	PbAc 0.36 μM	Choice	71	1	1
DCPba37	44	PbAc 0.36 μM	Choice	72	0	20
DCPba38	9	PbAc 0.36 μM	Choice	20	1	1
DCPba38	9	PbAc 0.36 μM	Choice	43	1	2
DCPba38	9	PbAc 0.36 μM	Choice	44	1	1
DCPba38	9	PbAc 0.36 μM	Choice	67	1	1
DCPba38	9	PbAc 0.36 μM	Choice	70	1	1
DCPba38	9	PbAc 0.36 μM	Choice	71	1	1
DCPba38	9	PbAc 0.36 μM	Choice	72	1	1
DCPba38	9	PbAc 0.36 μM	Choice	72	0	12
DCZna37	44	ZnAc 0.012 mM	Choice	43	1	1
DCZna37	44	ZnAc 0.012 mM	Choice	70	1	1
DCZna37	44	ZnAc 0.012 mM	Choice	72	0	23
DCZna38	22	ZnAc 0.012 mM	Choice	43	1	1
DCZna38	22	ZnAc 0.012 mM	Choice	67	1	3
DCZna38	22	ZnAc 0.012 mM	Choice	72	1	1
DCZna38	22	ZnAc 0.012 mM	Choice	72	0	21
DCZna07	44	ZnAc 122.3 mM	Choice	2	1	1
DCZna07	44	ZnAc 122.3 mM	Choice	45	1	1
DCZna07	44	ZnAc 122.3 mM	Choice	51	1	1
DCZna07	44	ZnAc 122.3 mM	Choice	67	1	3
DCZna07	44	ZnAc 122.3 mM	Choice	72	0	17
DCZna08	22	ZnAc 122.3 mM	Choice	19	1	3
DCZna08	22	ZnAc 122.3 mM	Choice	43	1	1
DCZna08	22	ZnAc 122.3 mM	Choice	45	1	1
DCZna08	22	ZnAc 122.3 mM	Choice	67	1	1
DCZna08	22	ZnAc 122.3 mM	Choice	72	0	19
DCPba07	44	PbAc 3.6 mM	Choice	67	1	2
DCPba07	44	PbAc 3.6 mM	Choice	68	1	1
DCPba07	44	PbAc 3.6 mM	Choice	70	1	1
DCPba07	44	PbAc 3.6 mM	Choice	72	0	19
DCPba08	22	PbAc 3.6 mM	Choice	43	1	3
DCPba08	22	PbAc 3.6 mM	Choice	46	1	1
DCPba08	22	PbAc 3.6 mM	Choice	69	1	3
DCPba08	22	PbAc 3.6 mM	Choice	69	1	1
DCPba08	22	PbAc 3.6 mM	Choice	72	0	15
SCCtrl27	44	Control	Control	29	1	1
SCCtrl27	44	Control	Control	30	1	2
SCCtrl27	44	Control	Control	46	1	1
SCCtrl27	44	Control	Control	48	1	1
SCCtrl27	44	Control	Control	50	1	1
SCCtrl27	44	Control	Control	52	1	1
SCCtrl27	44	Control	Control	53	1	1
SCCtrl27	44	Control	Control	70	1	1
SCCtrl27	44	Control	Control	72	0	11
SCZna17	44	ZnAc 1.22 mM	No choice	22	1	2
SCZna17	44	ZnAc 1.22 mM	No choice	24	1	1
SCZna17	44	ZnAc 1.22 mM	No choice	28	1	1
SCZna17	44	ZnAc 1.22 mM	No choice	46	1	1
SCZna17	44	ZnAc 1.22 mM	No choice	70	1	2
SCZna17	44	ZnAc 1.22 mM	No choice	72	0	15
SCZna18	13	ZnAc 1.22 mM	No choice	27	1	1
SCZna18	13	ZnAc 1.22 mM	No choice	29	1	1
SCZna18	13	ZnAc 1.22 mM	No choice	46	1	3
SCZna18	13	ZnAc 1.22 mM	No choice	50	1	1
SCZna18	13	ZnAc 1.22 mM	No choice	52	1	1
SCZna18	13	ZnAc 1.22 mM	No choice	70	1	2
SCZna18	13	ZnAc 1.22 mM	No choice	72	0	9
SCPba27	44	PbAc 3.60 μM	No choice	22	1	6
SCPba27	44	PbAc 3.60 μM	No choice	46	1	4
SCPba27	44	PbAc 3.60 μM	No choice	53	1	1
SCPba27	44	PbAc 3.60 μM	No choice	70	1	4
SCPba27	44	PbAc 3.60 μM	No choice	72	1	1
SCPba27	44	PbAc 3.60 μM	No choice	72	0	4
SCPba28	9	PbAc 3.60 μM	No choice	22	1	2
SCPba28	9	PbAc 3.60 μM	No choice	46	1	4
SCPba28	9	PbAc 3.60 μM	No choice	70	1	2
SCPba28	9	PbAc 3.60 μM	No choice	72	0	7
SCPba17	44	PbAc 35.96 μM	No choice	3	1	1
SCPba17	44	PbAc 35.96 μM	No choice	22	1	2
SCPba17	44	PbAc 35.96 μM	No choice	28	1	1
SCPba17	44	PbAc 35.96 μM	No choice	46	1	1
SCPba17	44	PbAc 35.96 μM	No choice	47	1	1
SCPba17	44	PbAc 35.96 μM	No choice	52	1	1
SCPba17	44	PbAc 35.96 μM	No choice	70	1	1
SCPba17	44	PbAc 35.96 μM	No choice	72	0	14
SCPba18	13	PbAc 35.96 μM	No choice	25	1	1
SCPba18	13	PbAc 35.96 μM	No choice	29	1	2
SCPba18	13	PbAc 35.96 μM	No choice	46	1	5
SCPba18	13	PbAc 35.96 μM	No choice	52	1	3
SCPba18	13	PbAc 35.96 μM	No choice	70	1	3
SCPba18	13	PbAc 35.96 μM	No choice	72	0	8
DCZna17	9	ZnAc 1.22 mM	Choice	22	1	3
DCZna17	9	ZnAc 1.22 mM	Choice	27	1	2
DCZna17	9	ZnAc 1.22 mM	Choice	28	1	1
DCZna17	9	ZnAc 1.22 mM	Choice	29	1	1
DCZna17	9	ZnAc 1.22 mM	Choice	46	1	1
DCZna17	9	ZnAc 1.22 mM	Choice	52	1	1
DCZna17	9	ZnAc 1.22 mM	Choice	53	1	1
DCZna17	9	ZnAc 1.22 mM	Choice	70	1	3
DCZna17	9	ZnAc 1.22 mM	Choice	72	0	7
DCZna18	22	ZnAc 1.22 mM	Choice	46	1	1
DCZna18	22	ZnAc 1.22 mM	Choice	48	1	1
DCZna18	22	ZnAc 1.22 mM	Choice	50	1	2
DCZna18	22	ZnAc 1.22 mM	Choice	53	1	1
DCZna18	22	ZnAc 1.22 mM	Choice	70	1	4
DCZna18	22	ZnAc 1.22 mM	Choice	72	0	13
DCPba27	9	PbAc 3.60 μM	Choice	22	1	2
DCPba27	9	PbAc 3.60 μM	Choice	23	1	1
DCPba27	9	PbAc 3.60 μM	Choice	26	1	1
DCPba27	9	PbAc 3.60 μM	Choice	28	1	1
DCPba27	9	PbAc 3.60 μM	Choice	30	1	2
DCPba27	9	PbAc 3.60 μM	Choice	46	1	3
DCPba27	9	PbAc 3.60 μM	Choice	52	1	1
DCPba27	9	PbAc 3.60 μM	Choice	70	1	2
DCPba27	9	PbAc 3.60 μM	Choice	72	1	1
DCPba27	9	PbAc 3.60 μM	Choice	72	0	7
DCPba28	13	PbAc 3.60 μM	Choice	30	1	1
DCPba28	13	PbAc 3.60 μM	Choice	46	1	3
DCPba28	13	PbAc 3.60 μM	Choice	47	1	1
DCPba28	13	PbAc 3.60 μM	Choice	50	1	1
DCPba28	13	PbAc 3.60 μM	Choice	52	1	1
DCPba28	13	PbAc 3.60 μM	Choice	70	1	3
DCPba28	13	PbAc 3.60 μM	Choice	72	0	13
DCPba17	22	PbAc 35.96 μM	Choice	28	1	1
DCPba17	22	PbAc 35.96 μM	Choice	30	1	2
DCPba17	22	PbAc 35.96 μM	Choice	46	1	1
DCPba17	22	PbAc 35.96 μM	Choice	70	1	1
DCPba17	22	PbAc 35.96 μM	Choice	71	1	1
DCPba17	22	PbAc 35.96 μM	Choice	72	0	17
DCPba18	13	PbAc 35.96 μM	Choice	24	1	1
DCPba18	13	PbAc 35.96 μM	Choice	27	1	2
DCPba18	13	PbAc 35.96 μM	Choice	46	1	7
DCPba18	13	PbAc 35.96 μM	Choice	48	1	1
DCPba18	13	PbAc 35.96 μM	Choice	49	1	1
DCPba18	13	PbAc 35.96 μM	Choice	52	1	3
DCPba18	13	PbAc 35.96 μM	Choice	54	1	1
DCPba18	13	PbAc 35.96 μM	Choice	70	1	1
DCPba18	13	PbAc 35.96 μM	Choice	72	0	11
DCZna27	9	ZnAc 0.12 mM	Choice	22	1	8
DCZna27	9	ZnAc 0.12 mM	Choice	27	1	1
DCZna27	9	ZnAc 0.12 mM	Choice	28	1	1
DCZna27	9	ZnAc 0.12 mM	Choice	46	1	1
DCZna27	9	ZnAc 0.12 mM	Choice	52	1	1
DCZna27	9	ZnAc 0.12 mM	Choice	53	1	1
DCZna27	9	ZnAc 0.12 mM	Choice	70	1	4
DCZna27	9	ZnAc 0.12 mM	Choice	72	0	4
DCZna28	22	ZnAc 0.12 mM	Choice	28	1	1
DCZna28	22	ZnAc 0.12 mM	Choice	46	1	4
DCZna28	22	ZnAc 0.12 mM	Choice	52	1	1
DCZna28	22	ZnAc 0.12 mM	Choice	70	1	3
DCZna28	22	ZnAc 0.12 mM	Choice	71	1	1
DCZna28	22	ZnAc 0.12 mM	Choice	72	0	13

### Sheet: Antennal response assay
BeeID	Hive	Treatment	Trial	PER
As0D1	5	As 12.83 μM	1	1
As0D1	5	As 12.83 μM	2	1
As0D1	5	As 12.83 μM	3	0
As0D1	5	As 12.83 μM	4	0
As0D1	5	As 12.83 μM	5	0
As0D1	5	As 12.83 μM	6	0
As0D1	5	As 12.83 μM	7	0
As0D1	5	As 12.83 μM	8	0
As0D1	5	As 12.83 μM	9	0
As0D1	5	As 12.83 μM	10	0
As0D10	5	As 12.83 μM	1	0
As0D10	5	As 12.83 μM	2	0
As0D10	5	As 12.83 μM	3	0
As0D10	5	As 12.83 μM	4	0
As0D10	5	As 12.83 μM	5	0
As0D10	5	As 12.83 μM	6	0
As0D10	5	As 12.83 μM	7	0
As0D10	5	As 12.83 μM	8	0
As0D10	5	As 12.83 μM	9	0
As0D10	5	As 12.83 μM	10	0
As0D11	5	As 12.83 μM	1	1
As0D11	5	As 12.83 μM	2	1
As0D11	5	As 12.83 μM	3	1
As0D11	5	As 12.83 μM	4	0
As0D11	5	As 12.83 μM	5	0
As0D11	5	As 12.83 μM	6	0
As0D11	5	As 12.83 μM	7	0
As0D11	5	As 12.83 μM	8	0
As0D11	5	As 12.83 μM	9	0
As0D11	5	As 12.83 μM	10	0
As0D12	5	As 12.83 μM	1	1
As0D12	5	As 12.83 μM	2	1
As0D12	5	As 12.83 μM	3	1
As0D12	5	As 12.83 μM	4	0
As0D12	5	As 12.83 μM	5	0
As0D12	5	As 12.83 μM	6	0
As0D12	5	As 12.83 μM	7	0
As0D12	5	As 12.83 μM	8	0
As0D12	5	As 12.83 μM	9	0
As0D12	5	As 12.83 μM	10	0
As0D13	5	As 12.83 μM	1	1
As0D13	5	As 12.83 μM	2	0
As0D13	5	As 12.83 μM	3	0
As0D13	5	As 12.83 μM	4	0
As0D13	5	As 12.83 μM	5	0
As0D13	5	As 12.83 μM	6	0
As0D13	5	As 12.83 μM	7	0
As0D13	5	As 12.83 μM	8	0
As0D13	5	As 12.83 μM	9	0
As0D13	5	As 12.83 μM	10	0
As0D14	4	As 12.83 μM	1	1
As0D14	4	As 12.83 μM	2	1
As0D14	4	As 12.83 μM	3	1
As0D14	4	As 12.83 μM	4	1
As0D14	4	As 12.83 μM	5	1
As0D14	4	As 12.83 μM	6	1
As0D14	4	As 12.83 μM	7	0
As0D14	4	As 12.83 μM	8	1
As0D14	4	As 12.83 μM	9	0
As0D14	4	As 12.83 μM	10	0
As0D15	4	As 12.83 μM	1	1
As0D15	4	As 12.83 μM	2	1
As0D15	4	As 12.83 μM	3	1
As0D15	4	As 12.83 μM	4	0
As0D15	4	As 12.83 μM	5	0
As0D15	4	As 12.83 μM	6	0
As0D15	4	As 12.83 μM	7	0
As0D15	4	As 12.83 μM	8	0
As0D15	4	As 12.83 μM	9	0
As0D15	4	As 12.83 μM	10	0
As0D16	4	As 12.83 μM	1	1
As0D16	4	As 12.83 μM	2	1
As0D16	4	As 12.83 μM	3	1
As0D16	4	As 12.83 μM	4	1
As0D16	4	As 12.83 μM	5	1
As0D16	4	As 12.83 μM	6	1
As0D16	4	As 12.83 μM	7	1
As0D16	4	As 12.83 μM	8	1
As0D16	4	As 12.83 μM	9	1
As0D16	4	As 12.83 μM	10	1
As0D17	4	As 12.83 μM	1	1
As0D17	4	As 12.83 μM	2	1
As0D17	4	As 12.83 μM	3	0
As0D17	4	As 12.83 μM	4	0
As0D17	4	As 12.83 μM	5	1
As0D17	4	As 12.83 μM	6	0
As0D17	4	As 12.83 μM	7	0
As0D17	4	As 12.83 μM	8	0
As0D17	4	As 12.83 μM	9	0
As0D17	4	As 12.83 μM	10	0
As0D18	4	As 12.83 μM	1	1
As0D18	4	As 12.83 μM	2	1
As0D18	4	As 12.83 μM	3	1
As0D18	4	As 12.83 μM	4	0
As0D18	4	As 12.83 μM	5	0
As0D18	4	As 12.83 μM	6	0
As0D18	4	As 12.83 μM	7	0
As0D18	4	As 12.83 μM	8	0
As0D18	4	As 12.83 μM	9	0
As0D18	4	As 12.83 μM	10	0
As0D19	4	As 12.83 μM	1	1
As0D19	4	As 12.83 μM	2	1
As0D19	4	As 12.83 μM	3	1
As0D19	4	As 12.83 μM	4	1
As0D19	4	As 12.83 μM	5	0
As0D19	4	As 12.83 μM	6	0
As0D19	4	As 12.83 μM	7	0
As0D19	4	As 12.83 μM	8	0
As0D19	4	As 12.83 μM	9	0
As0D19	4	As 12.83 μM	10	0
As0D2	5	As 12.83 μM	1	1
As0D2	5	As 12.83 μM	2	1
As0D2	5	As 12.83 μM	3	1
As0D2	5	As 12.83 μM	4	1
As0D2	5	As 12.83 μM	5	1
As0D2	5	As 12.83 μM	6	1
As0D2	5	As 12.83 μM	7	1
As0D2	5	As 12.83 μM	8	1
As0D2	5	As 12.83 μM	9	0
As0D2	5	As 12.83 μM	10	0
As0D20	4	As 12.83 μM	1	1
As0D20	4	As 12.83 μM	2	1
As0D20	4	As 12.83 μM	3	1
As0D20	4	As 12.83 μM	4	1
As0D20	4	As 12.83 μM	5	1
As0D20	4	As 12.83 μM	6	1
As0D20	4	As 12.83 μM	7	0
As0D20	4	As 12.83 μM	8	1
As0D20	4	As 12.83 μM	9	0
As0D20	4	As 12.83 μM	10	0
As0D21	4	As 12.83 μM	1	0
As0D21	4	As 12.83 μM	2	0
As0D21	4	As 12.83 μM	3	0
As0D21	4	As 12.83 μM	4	0
As0D21	4	As 12.83 μM	5	0
As0D21	4	As 12.83 μM	6	0
As0D21	4	As 12.83 μM	7	0
As0D21	4	As 12.83 μM	8	0
As0D21	4	As 12.83 μM	9	0
As0D21	4	As 12.83 μM	10	0
As0D22	4	As 12.83 μM	1	1
As0D22	4	As 12.83 μM	2	1
As0D22	4	As 12.83 μM	3	0
As0D22	4	As 12.83 μM	4	1
As0D22	4	As 12.83 μM	5	0
As0D22	4	As 12.83 μM	6	0
As0D22	4	As 12.83 μM	7	0
As0D22	4	As 12.83 μM	8	0
As0D22	4	As 12.83 μM	9	0
As0D22	4	As 12.83 μM	10	0
As0D23	4	As 12.83 μM	1	0
As0D23	4	As 12.83 μM	2	0
As0D23	4	As 12.83 μM	3	0
As0D23	4	As 12.83 μM	4	0
As0D23	4	As 12.83 μM	5	0
As0D23	4	As 12.83 μM	6	0
As0D23	4	As 12.83 μM	7	0
As0D23	4	As 12.83 μM	8	0
As0D23	4	As 12.83 μM	9	0
As0D23	4	As 12.83 μM	10	0
As0D24	4	As 12.83 μM	1	1
As0D24	4	As 12.83 μM	2	1
As0D24	4	As 12.83 μM	3	1
As0D24	4	As 12.83 μM	4	1
As0D24	4	As 12.83 μM	5	1
As0D24	4	As 12.83 μM	6	0
As0D24	4	As 12.83 μM	7	1
As0D24	4	As 12.83 μM	8	0
As0D24	4	As 12.83 μM	9	0
As0D24	4	As 12.83 μM	10	0
As0D25	4	As 12.83 μM	1	1
As0D25	4	As 12.83 μM	2	1
As0D25	4	As 12.83 μM	3	1
As0D25	4	As 12.83 μM	4	1
As0D25	4	As 12.83 μM	5	1
As0D25	4	As 12.83 μM	6	1
As0D25	4	As 12.83 μM	7	1
As0D25	4	As 12.83 μM	8	1
As0D25	4	As 12.83 μM	9	0
As0D25	4	As 12.83 μM	10	1
As0D26	4	As 12.83 μM	1	0
As0D26	4	As 12.83 μM	2	0
As0D26	4	As 12.83 μM	3	0
As0D26	4	As 12.83 μM	4	0
As0D26	4	As 12.83 μM	5	0
As0D26	4	As 12.83 μM	6	0
As0D26	4	As 12.83 μM	7	0
As0D26	4	As 12.83 μM	8	0
As0D26	4	As 12.83 μM	9	0
As0D26	4	As 12.83 μM	10	0
As0D27	4	As 12.83 μM	1	1
As0D27	4	As 12.83 μM	2	1
As0D27	4	As 12.83 μM	3	1
As0D27	4	As 12.83 μM	4	1
As0D27	4	As 12.83 μM	5	1
As0D27	4	As 12.83 μM	6	1
As0D27	4	As 12.83 μM	7	1
As0D27	4	As 12.83 μM	8	1
As0D27	4	As 12.83 μM	9	0
As0D27	4	As 12.83 μM	10	0
As0D28	4	As 12.83 μM	1	1
As0D28	4	As 12.83 μM	2	1
As0D28	4	As 12.83 μM	3	1
As0D28	4	As 12.83 μM	4	1
As0D28	4	As 12.83 μM	5	1
As0D28	4	As 12.83 μM	6	1
As0D28	4	As 12.83 μM	7	0
As0D28	4	As 12.83 μM	8	0
As0D28	4	As 12.83 μM	9	0
As0D28	4	As 12.83 μM	10	0
As0D29	4	As 12.83 μM	1	1
As0D29	4	As 12.83 μM	2	1
As0D29	4	As 12.83 μM	3	1
As0D29	4	As 12.83 μM	4	1
As0D29	4	As 12.83 μM	5	1
As0D29	4	As 12.83 μM	6	1
As0D29	4	As 12.83 μM	7	1
As0D29	4	As 12.83 μM	8	0
As0D29	4	As 12.83 μM	9	0
As0D29	4	As 12.83 μM	10	0
As0D3	5	As 12.83 μM	1	1
As0D3	5	As 12.83 μM	2	1
As0D3	5	As 12.83 μM	3	1
As0D3	5	As 12.83 μM	4	1
As0D3	5	As 12.83 μM	5	1
As0D3	5	As 12.83 μM	6	0
As0D3	5	As 12.83 μM	7	1
As0D3	5	As 12.83 μM	8	1
As0D3	5	As 12.83 μM	9	1
As0D3	5	As 12.83 μM	10	0
As0D30	4	As 12.83 μM	1	1
As0D30	4	As 12.83 μM	2	0
As0D30	4	As 12.83 μM	3	1
As0D30	4	As 12.83 μM	4	1
As0D30	4	As 12.83 μM	5	0
As0D30	4	As 12.83 μM	6	0
As0D30	4	As 12.83 μM	7	0
As0D30	4	As 12.83 μM	8	0
As0D30	4	As 12.83 μM	9	0
As0D30	4	As 12.83 μM	10	0
As0D31	4	As 12.83 μM	1	1
As0D31	4	As 12.83 μM	2	1
As0D31	4	As 12.83 μM	3	1
As0D31	4	As 12.83 μM	4	1
As0D31	4	As 12.83 μM	5	1
As0D31	4	As 12.83 μM	6	1
As0D31	4	As 12.83 μM	7	0
As0D31	4	As 12.83 μM	8	0
As0D31	4	As 12.83 μM	9	0
As0D31	4	As 12.83 μM	10	0
As0D32	4	As 12.83 μM	1	1
As0D32	4	As 12.83 μM	2	0
As0D32	4	As 12.83 μM	3	1
As0D32	4	As 12.83 μM	4	1
As0D32	4	As 12.83 μM	5	0
As0D32	4	As 12.83 μM	6	0
As0D32	4	As 12.83 μM	7	0
As0D32	4	As 12.83 μM	8	0
As0D32	4	As 12.83 μM	9	0
As0D32	4	As 12.83 μM	10	0
As0D33	4	As 12.83 μM	1	1
As0D33	4	As 12.83 μM	2	1
As0D33	4	As 12.83 μM	3	1
As0D33	4	As 12.83 μM	4	1
As0D33	4	As 12.83 μM	5	1
As0D33	4	As 12.83 μM	6	1
As0D33	4	As 12.83 μM	7	1
As0D33	4	As 12.83 μM	8	1
As0D33	4	As 12.83 μM	9	1
As0D33	4	As 12.83 μM	10	1
As0D34	4	As 12.83 μM	1	1
As0D34	4	As 12.83 μM	2	1
As0D34	4	As 12.83 μM	3	1
As0D34	4	As 12.83 μM	4	1
As0D34	4	As 12.83 μM	5	1
As0D34	4	As 12.83 μM	6	1
As0D34	4	As 12.83 μM	7	1
As0D34	4	As 12.83 μM	8	1
As0D34	4	As 12.83 μM	9	1
As0D34	4	As 12.83 μM	10	1
As0D35	4	As 12.83 μM	1	1
As0D35	4	As 12.83 μM	2	1
As0D35	4	As 12.83 μM	3	0
As0D35	4	As 12.83 μM	4	1
As0D35	4	As 12.83 μM	5	0
As0D35	4	As 12.83 μM	6	0
As0D35	4	As 12.83 μM	7	0
As0D35	4	As 12.83 μM	8	0
As0D35	4	As 12.83 μM	9	0
As0D35	4	As 12.83 μM	10	0
As0D36	4	As 12.83 μM	1	1
As0D36	4	As 12.83 μM	2	1
As0D36	4	As 12.83 μM	3	1
As0D36	4	As 12.83 μM	4	1
As0D36	4	As 12.83 μM	5	1
As0D36	4	As 12.83 μM	6	1
As0D36	4	As 12.83 μM	7	0
As0D36	4	As 12.83 μM	8	1
As0D36	4	As 12.83 μM	9	0
As0D36	4	As 12.83 μM	10	0
As0D37	4	As 12.83 μM	1	1
As0D37	4	As 12.83 μM	2	1
As0D37	4	As 12.83 μM	3	0
As0D37	4	As 12.83 μM	4	0
As0D37	4	As 12.83 μM	5	0
As0D37	4	As 12.83 μM	6	0
As0D37	4	As 12.83 μM	7	0
As0D37	4	As 12.83 μM	8	0
As0D37	4	As 12.83 μM	9	0
As0D37	4	As 12.83 μM	10	0
As0D38	4	As 12.83 μM	1	0
As0D38	4	As 12.83 μM	2	0
As0D38	4	As 12.83 μM	3	0
As0D38	4	As 12.83 μM	4	0
As0D38	4	As 12.83 μM	5	0
As0D38	4	As 12.83 μM	6	0
As0D38	4	As 12.83 μM	7	0
As0D38	4	As 12.83 μM	8	0
As0D38	4	As 12.83 μM	9	0
As0D38	4	As 12.83 μM	10	0
As0D39	4	As 12.83 μM	1	1
As0D39	4	As 12.83 μM	2	0
As0D39	4	As 12.83 μM	3	0
As0D39	4	As 12.83 μM	4	0
As0D39	4	As 12.83 μM	5	0
As0D39	4	As 12.83 μM	6	0
As0D39	4	As 12.83 μM	7	0
As0D39	4	As 12.83 μM	8	0
As0D39	4	As 12.83 μM	9	0
As0D39	4	As 12.83 μM	10	0
As0D4	5	As 12.83 μM	1	1
As0D4	5	As 12.83 μM	2	1
As0D4	5	As 12.83 μM	3	1
As0D4	5	As 12.83 μM	4	0
As0D4	5	As 12.83 μM	5	0
As0D4	5	As 12.83 μM	6	0
As0D4	5	As 12.83 μM	7	0
As0D4	5	As 12.83 μM	8	0
As0D4	5	As 12.83 μM	9	0
As0D4	5	As 12.83 μM	10	0
As0D40	4	As 12.83 μM	1	1
As0D40	4	As 12.83 μM	2	0
As0D40	4	As 12.83 μM	3	0
As0D40	4	As 12.83 μM	4	0
As0D40	4	As 12.83 μM	5	0
As0D40	4	As 12.83 μM	6	0
As0D40	4	As 12.83 μM	7	0
As0D40	4	As 12.83 μM	8	0
As0D40	4	As 12.83 μM	9	0
As0D40	4	As 12.83 μM	10	0
As0D41	4	As 12.83 μM	1	1
As0D41	4	As 12.83 μM	2	1
As0D41	4	As 12.83 μM	3	1
As0D41	4	As 12.83 μM	4	1
As0D41	4	As 12.83 μM	5	1
As0D41	4	As 12.83 μM	6	0
As0D41	4	As 12.83 μM	7	1
As0D41	4	As 12.83 μM	8	1
As0D41	4	As 12.83 μM	9	1
As0D41	4	As 12.83 μM	10	0
As0D5	5	As 12.83 μM	1	0
As0D5	5	As 12.83 μM	2	0
As0D5	5	As 12.83 μM	3	0
As0D5	5	As 12.83 μM	4	0
As0D5	5	As 12.83 μM	5	0
As0D5	5	As 12.83 μM	6	0
As0D5	5	As 12.83 μM	7	0
As0D5	5	As 12.83 μM	8	0
As0D5	5	As 12.83 μM	9	0
As0D5	5	As 12.83 μM	10	0
As0D6	5	As 12.83 μM	1	1
As0D6	5	As 12.83 μM	2	1
As0D6	5	As 12.83 μM	3	1
As0D6	5	As 12.83 μM	4	1
As0D6	5	As 12.83 μM	5	1
As0D6	5	As 12.83 μM	6	1
As0D6	5	As 12.83 μM	7	1
As0D6	5	As 12.83 μM	8	1
As0D6	5	As 12.83 μM	9	1
As0D6	5	As 12.83 μM	10	1
As0D7	5	As 12.83 μM	1	0
As0D7	5	As 12.83 μM	2	0
As0D7	5	As 12.83 μM	3	0
As0D7	5	As 12.83 μM	4	0
As0D7	5	As 12.83 μM	5	0
As0D7	5	As 12.83 μM	6	0
As0D7	5	As 12.83 μM	7	0
As0D7	5	As 12.83 μM	8	0
As0D7	5	As 12.83 μM	9	0
As0D7	5	As 12.83 μM	10	0
As0D8	5	As 12.83 μM	1	1
As0D8	5	As 12.83 μM	2	1
As0D8	5	As 12.83 μM	3	1
As0D8	5	As 12.83 μM	4	0
As0D8	5	As 12.83 μM	5	1
As0D8	5	As 12.83 μM	6	0
As0D8	5	As 12.83 μM	7	1
As0D8	5	As 12.83 μM	8	1
As0D8	5	As 12.83 μM	9	0
As0D8	5	As 12.83 μM	10	0
As0D9	5	As 12.83 μM	1	1
As0D9	5	As 12.83 μM	2	1
As0D9	5	As 12.83 μM	3	0
As0D9	5	As 12.83 μM	4	0
As0D9	5	As 12.83 μM	5	0
As0D9	5	As 12.83 μM	6	0
As0D9	5	As 12.83 μM	7	0
As0D9	5	As 12.83 μM	8	0
As0D9	5	As 12.83 μM	9	0
As0D9	5	As 12.83 μM	10	0
As1D1	5	As 0.129 μM	1	1
As1D1	5	As 0.129 μM	2	0
As1D1	5	As 0.129 μM	3	0
As1D1	5	As 0.129 μM	4	0
As1D1	5	As 0.129 μM	5	0
As1D1	5	As 0.129 μM	6	0
As1D1	5	As 0.129 μM	7	0
As1D1	5	As 0.129 μM	8	0
As1D1	5	As 0.129 μM	9	0
As1D1	5	As 0.129 μM	10	0
As1D10	7	As 0.129 μM	1	1
As1D10	7	As 0.129 μM	2	1
As1D10	7	As 0.129 μM	3	1
As1D10	7	As 0.129 μM	4	1
As1D10	7	As 0.129 μM	5	1
As1D10	7	As 0.129 μM	6	1
As1D10	7	As 0.129 μM	7	1
As1D10	7	As 0.129 μM	8	1
As1D10	7	As 0.129 μM	9	1
As1D10	7	As 0.129 μM	10	1
As1D11	7	As 0.129 μM	1	1
As1D11	7	As 0.129 μM	2	1
As1D11	7	As 0.129 μM	3	1
As1D11	7	As 0.129 μM	4	1
As1D11	7	As 0.129 μM	5	1
As1D11	7	As 0.129 μM	6	1
As1D11	7	As 0.129 μM	7	1
As1D11	7	As 0.129 μM	8	1
As1D11	7	As 0.129 μM	9	1
As1D11	7	As 0.129 μM	10	1
As1D12	7	As 0.129 μM	1	1
As1D12	7	As 0.129 μM	2	1
As1D12	7	As 0.129 μM	3	1
As1D12	7	As 0.129 μM	4	1
As1D12	7	As 0.129 μM	5	1
As1D12	7	As 0.129 μM	6	1
As1D12	7	As 0.129 μM	7	0
As1D12	7	As 0.129 μM	8	0
As1D12	7	As 0.129 μM	9	0
As1D12	7	As 0.129 μM	10	0
As1D13	7	As 0.129 μM	1	1
As1D13	7	As 0.129 μM	2	1
As1D13	7	As 0.129 μM	3	1
As1D13	7	As 0.129 μM	4	0
As1D13	7	As 0.129 μM	5	0
As1D13	7	As 0.129 μM	6	0
As1D13	7	As 0.129 μM	7	0
As1D13	7	As 0.129 μM	8	0
As1D13	7	As 0.129 μM	9	0
As1D13	7	As 0.129 μM	10	0
As1D14	7	As 0.129 μM	1	1
As1D14	7	As 0.129 μM	2	1
As1D14	7	As 0.129 μM	3	1
As1D14	7	As 0.129 μM	4	0
As1D14	7	As 0.129 μM	5	1
As1D14	7	As 0.129 μM	6	1
As1D14	7	As 0.129 μM	7	0
As1D14	7	As 0.129 μM	8	1
As1D14	7	As 0.129 μM	9	0
As1D14	7	As 0.129 μM	10	0
As1D15	7	As 0.129 μM	1	1
As1D15	7	As 0.129 μM	2	1
As1D15	7	As 0.129 μM	3	1
As1D15	7	As 0.129 μM	4	1
As1D15	7	As 0.129 μM	5	1
As1D15	7	As 0.129 μM	6	1
As1D15	7	As 0.129 μM	7	1
As1D15	7	As 0.129 μM	8	1
As1D15	7	As 0.129 μM	9	0
As1D15	7	As 0.129 μM	10	0
As1D16	7	As 0.129 μM	1	1
As1D16	7	As 0.129 μM	2	1
As1D16	7	As 0.129 μM	3	1
As1D16	7	As 0.129 μM	4	1
As1D16	7	As 0.129 μM	5	0
As1D16	7	As 0.129 μM	6	1
As1D16	7	As 0.129 μM	7	0
As1D16	7	As 0.129 μM	8	0
As1D16	7	As 0.129 μM	9	0
As1D16	7	As 0.129 μM	10	0
As1D17	7	As 0.129 μM	1	1
As1D17	7	As 0.129 μM	2	0
As1D17	7	As 0.129 μM	3	0
As1D17	7	As 0.129 μM	4	0
As1D17	7	As 0.129 μM	5	0
As1D17	7	As 0.129 μM	6	0
As1D17	7	As 0.129 μM	7	0
As1D17	7	As 0.129 μM	8	0
As1D17	7	As 0.129 μM	9	0
As1D17	7	As 0.129 μM	10	0
As1D18	7	As 0.129 μM	1	1
As1D18	7	As 0.129 μM	2	1
As1D18	7	As 0.129 μM	3	1
As1D18	7	As 0.129 μM	4	1
As1D18	7	As 0.129 μM	5	0
As1D18	7	As 0.129 μM	6	0
As1D18	7	As 0.129 μM	7	1
As1D18	7	As 0.129 μM	8	0
As1D18	7	As 0.129 μM	9	0
As1D18	7	As 0.129 μM	10	0
As1D19	7	As 0.129 μM	1	1
As1D19	7	As 0.129 μM	2	1
As1D19	7	As 0.129 μM	3	1
As1D19	7	As 0.129 μM	4	1
As1D19	7	As 0.129 μM	5	1
As1D19	7	As 0.129 μM	6	0
As1D19	7	As 0.129 μM	7	1
As1D19	7	As 0.129 μM	8	1
As1D19	7	As 0.129 μM	9	1
As1D19	7	As 0.129 μM	10	1
As1D2	5	As 0.129 μM	1	1
As1D2	5	As 0.129 μM	2	0
As1D2	5	As 0.129 μM	3	0
As1D2	5	As 0.129 μM	4	0
As1D2	5	As 0.129 μM	5	0
As1D2	5	As 0.129 μM	6	0
As1D2	5	As 0.129 μM	7	0
As1D2	5	As 0.129 μM	8	0
As1D2	5	As 0.129 μM	9	0
As1D2	5	As 0.129 μM	10	0
As1D20	7	As 0.129 μM	1	1
As1D20	7	As 0.129 μM	2	1
As1D20	7	As 0.129 μM	3	1
As1D20	7	As 0.129 μM	4	1
As1D20	7	As 0.129 μM	5	1
As1D20	7	As 0.129 μM	6	1
As1D20	7	As 0.129 μM	7	1
As1D20	7	As 0.129 μM	8	0
As1D20	7	As 0.129 μM	9	1
As1D20	7	As 0.129 μM	10	0
As1D21	7	As 0.129 μM	1	1
As1D21	7	As 0.129 μM	2	0
As1D21	7	As 0.129 μM	3	0
As1D21	7	As 0.129 μM	4	0
As1D21	7	As 0.129 μM	5	0
As1D21	7	As 0.129 μM	6	0
As1D21	7	As 0.129 μM	7	0
As1D21	7	As 0.129 μM	8	0
As1D21	7	As 0.129 μM	9	0
As1D21	7	As 0.129 μM	10	0
As1D22	7	As 0.129 μM	1	1
As1D22	7	As 0.129 μM	2	1
As1D22	7	As 0.129 μM	3	1
As1D22	7	As 0.129 μM	4	0
As1D22	7	As 0.129 μM	5	1
As1D22	7	As 0.129 μM	6	0
As1D22	7	As 0.129 μM	7	0
As1D22	7	As 0.129 μM	8	0
As1D22	7	As 0.129 μM	9	0
As1D22	7	As 0.129 μM	10	0
As1D23	7	As 0.129 μM	1	1
As1D23	7	As 0.129 μM	2	1
As1D23	7	As 0.129 μM	3	1
As1D23	7	As 0.129 μM	4	1
As1D23	7	As 0.129 μM	5	0
As1D23	7	As 0.129 μM	6	0
As1D23	7	As 0.129 μM	7	0
As1D23	7	As 0.129 μM	8	0
As1D23	7	As 0.129 μM	9	0
As1D23	7	As 0.129 μM	10	0
As1D24	7	As 0.129 μM	1	1
As1D24	7	As 0.129 μM	2	1
As1D24	7	As 0.129 μM	3	1
As1D24	7	As 0.129 μM	4	1
As1D24	7	As 0.129 μM	5	1
As1D24	7	As 0.129 μM	6	0
As1D24	7	As 0.129 μM	7	0
As1D24	7	As 0.129 μM	8	0
As1D24	7	As 0.129 μM	9	0
As1D24	7	As 0.129 μM	10	0
As1D25	7	As 0.129 μM	1	0
As1D25	7	As 0.129 μM	2	0
As1D25	7	As 0.129 μM	3	0
As1D25	7	As 0.129 μM	4	0
As1D25	7	As 0.129 μM	5	0
As1D25	7	As 0.129 μM	6	0
As1D25	7	As 0.129 μM	7	0
As1D25	7	As 0.129 μM	8	0
As1D25	7	As 0.129 μM	9	0
As1D25	7	As 0.129 μM	10	0
As1D26	7	As 0.129 μM	1	1
As1D26	7	As 0.129 μM	2	0
As1D26	7	As 0.129 μM	3	0
As1D26	7	As 0.129 μM	4	0
As1D26	7	As 0.129 μM	5	0
As1D26	7	As 0.129 μM	6	0
As1D26	7	As 0.129 μM	7	0
As1D26	7	As 0.129 μM	8	0
As1D26	7	As 0.129 μM	9	0
As1D26	7	As 0.129 μM	10	0
As1D27	7	As 0.129 μM	1	1
As1D27	7	As 0.129 μM	2	1
As1D27	7	As 0.129 μM	3	1
As1D27	7	As 0.129 μM	4	1
As1D27	7	As 0.129 μM	5	0
As1D27	7	As 0.129 μM	6	0
As1D27	7	As 0.129 μM	7	1
As1D27	7	As 0.129 μM	8	1
As1D27	7	As 0.129 μM	9	1
As1D27	7	As 0.129 μM	10	1
As1D28	7	As 0.129 μM	1	1
As1D28	7	As 0.129 μM	2	1
As1D28	7	As 0.129 μM	3	0
As1D28	7	As 0.129 μM	4	1
As1D28	7	As 0.129 μM	5	0
As1D28	7	As 0.129 μM	6	0
As1D28	7	As 0.129 μM	7	0
As1D28	7	As 0.129 μM	8	0
As1D28	7	As 0.129 μM	9	0
As1D28	7	As 0.129 μM	10	0
As1D29	4	As 0.129 μM	1	1
As1D29	4	As 0.129 μM	2	1
As1D29	4	As 0.129 μM	3	1
As1D29	4	As 0.129 μM	4	1
As1D29	4	As 0.129 μM	5	1
As1D29	4	As 0.129 μM	6	1
As1D29	4	As 0.129 μM	7	1
As1D29	4	As 0.129 μM	8	1
As1D29	4	As 0.129 μM	9	1
As1D29	4	As 0.129 μM	10	1
As1D3	5	As 0.129 μM	1	1
As1D3	5	As 0.129 μM	2	1
As1D3	5	As 0.129 μM	3	1
As1D3	5	As 0.129 μM	4	0
As1D3	5	As 0.129 μM	5	0
As1D3	5	As 0.129 μM	6	0
As1D3	5	As 0.129 μM	7	0
As1D3	5	As 0.129 μM	8	0
As1D3	5	As 0.129 μM	9	0
As1D3	5	As 0.129 μM	10	0
As1D30	4	As 0.129 μM	1	1
As1D30	4	As 0.129 μM	2	1
As1D30	4	As 0.129 μM	3	1
As1D30	4	As 0.129 μM	4	0
As1D30	4	As 0.129 μM	5	0
As1D30	4	As 0.129 μM	6	0
As1D30	4	As 0.129 μM	7	0
As1D30	4	As 0.129 μM	8	0
As1D30	4	As 0.129 μM	9	0
As1D30	4	As 0.129 μM	10	0
As1D31	4	As 0.129 μM	1	1
As1D31	4	As 0.129 μM	2	1
As1D31	4	As 0.129 μM	3	1
As1D31	4	As 0.129 μM	4	1
As1D31	4	As 0.129 μM	5	1
As1D31	4	As 0.129 μM	6	1
As1D31	4	As 0.129 μM	7	0
As1D31	4	As 0.129 μM	8	1
As1D31	4	As 0.129 μM	9	0
As1D31	4	As 0.129 μM	10	0
As1D32	4	As 0.129 μM	1	1
As1D32	4	As 0.129 μM	2	1
As1D32	4	As 0.129 μM	3	1
As1D32	4	As 0.129 μM	4	0
As1D32	4	As 0.129 μM	5	1
As1D32	4	As 0.129 μM	6	1
As1D32	4	As 0.129 μM	7	0
As1D32	4	As 0.129 μM	8	0
As1D32	4	As 0.129 μM	9	0
As1D32	4	As 0.129 μM	10	0
As1D33	4	As 0.129 μM	1	1
As1D33	4	As 0.129 μM	2	1
As1D33	4	As 0.129 μM	3	0
As1D33	4	As 0.129 μM	4	0
As1D33	4	As 0.129 μM	5	0
As1D33	4	As 0.129 μM	6	0
As1D33	4	As 0.129 μM	7	0
As1D33	4	As 0.129 μM	8	0
As1D33	4	As 0.129 μM	9	0
As1D33	4	As 0.129 μM	10	0
As1D34	4	As 0.129 μM	1	1
As1D34	4	As 0.129 μM	2	1
As1D34	4	As 0.129 μM	3	1
As1D34	4	As 0.129 μM	4	1
As1D34	4	As 0.129 μM	5	1
As1D34	4	As 0.129 μM	6	1
As1D34	4	As 0.129 μM	7	1
As1D34	4	As 0.129 μM	8	1
As1D34	4	As 0.129 μM	9	1
As1D34	4	As 0.129 μM	10	1
As1D35	4	As 0.129 μM	1	1
As1D35	4	As 0.129 μM	2	1
As1D35	4	As 0.129 μM	3	1
As1D35	4	As 0.129 μM	4	1
As1D35	4	As 0.129 μM	5	1
As1D35	4	As 0.129 μM	6	1
As1D35	4	As 0.129 μM	7	0
As1D35	4	As 0.129 μM	8	1
As1D35	4	As 0.129 μM	9	1
As1D35	4	As 0.129 μM	10	1
As1D36	4	As 0.129 μM	1	1
As1D36	4	As 0.129 μM	2	1
As1D36	4	As 0.129 μM	3	1
As1D36	4	As 0.129 μM	4	1
As1D36	4	As 0.129 μM	5	1
As1D36	4	As 0.129 μM	6	1
As1D36	4	As 0.129 μM	7	0
As1D36	4	As 0.129 μM	8	0
As1D36	4	As 0.129 μM	9	0
As1D36	4	As 0.129 μM	10	0
As1D37	4	As 0.129 μM	1	1
As1D37	4	As 0.129 μM	2	1
As1D37	4	As 0.129 μM	3	1
As1D37	4	As 0.129 μM	4	1
As1D37	4	As 0.129 μM	5	0
As1D37	4	As 0.129 μM	6	0
As1D37	4	As 0.129 μM	7	1
As1D37	4	As 0.129 μM	8	0
As1D37	4	As 0.129 μM	9	0
As1D37	4	As 0.129 μM	10	0
As1D38	4	As 0.129 μM	1	1
As1D38	4	As 0.129 μM	2	0
As1D38	4	As 0.129 μM	3	0
As1D38	4	As 0.129 μM	4	0
As1D38	4	As 0.129 μM	5	0
As1D38	4	As 0.129 μM	6	0
As1D38	4	As 0.129 μM	7	0
As1D38	4	As 0.129 μM	8	0
As1D38	4	As 0.129 μM	9	0
As1D38	4	As 0.129 μM	10	0
As1D39	4	As 0.129 μM	1	1
As1D39	4	As 0.129 μM	2	1
As1D39	4	As 0.129 μM	3	1
As1D39	4	As 0.129 μM	4	1
As1D39	4	As 0.129 μM	5	1
As1D39	4	As 0.129 μM	6	0
As1D39	4	As 0.129 μM	7	1
As1D39	4	As 0.129 μM	8	1
As1D39	4	As 0.129 μM	9	0
As1D39	4	As 0.129 μM	10	0
As1D4	5	As 0.129 μM	1	1
As1D4	5	As 0.129 μM	2	0
As1D4	5	As 0.129 μM	3	0
As1D4	5	As 0.129 μM	4	0
As1D4	5	As 0.129 μM	5	0
As1D4	5	As 0.129 μM	6	0
As1D4	5	As 0.129 μM	7	0
As1D4	5	As 0.129 μM	8	0
As1D4	5	As 0.129 μM	9	0
As1D4	5	As 0.129 μM	10	0
As1D40	4	As 0.129 μM	1	1
As1D40	4	As 0.129 μM	2	1
As1D40	4	As 0.129 μM	3	1
As1D40	4	As 0.129 μM	4	1
As1D40	4	As 0.129 μM	5	1
As1D40	4	As 0.129 μM	6	1
As1D40	4	As 0.129 μM	7	1
As1D40	4	As 0.129 μM	8	1
As1D40	4	As 0.129 μM	9	1
As1D40	4	As 0.129 μM	10	0
As1D41	4	As 0.129 μM	1	1
As1D41	4	As 0.129 μM	2	1
As1D41	4	As 0.129 μM	3	1
As1D41	4	As 0.129 μM	4	1
As1D41	4	As 0.129 μM	5	1
As1D41	4	As 0.129 μM	6	1
As1D41	4	As 0.129 μM	7	1
As1D41	4	As 0.129 μM	8	1
As1D41	4	As 0.129 μM	9	1
As1D41	4	As 0.129 μM	10	1
As1D5	5	As 0.129 μM	1	1
As1D5	5	As 0.129 μM	2	1
As1D5	5	As 0.129 μM	3	0
As1D5	5	As 0.129 μM	4	0
As1D5	5	As 0.129 μM	5	0
As1D5	5	As 0.129 μM	6	0
As1D5	5	As 0.129 μM	7	0
As1D5	5	As 0.129 μM	8	0
As1D5	5	As 0.129 μM	9	0
As1D5	5	As 0.129 μM	10	0
As1D6	5	As 0.129 μM	1	0
As1D6	5	As 0.129 μM	2	0
As1D6	5	As 0.129 μM	3	0
As1D6	5	As 0.129 μM	4	0
As1D6	5	As 0.129 μM	5	0
As1D6	5	As 0.129 μM	6	0
As1D6	5	As 0.129 μM	7	0
As1D6	5	As 0.129 μM	8	0
As1D6	5	As 0.129 μM	9	0
As1D6	5	As 0.129 μM	10	0
As1D7	5	As 0.129 μM	1	1
As1D7	5	As 0.129 μM	2	1
As1D7	5	As 0.129 μM	3	1
As1D7	5	As 0.129 μM	4	1
As1D7	5	As 0.129 μM	5	0
As1D7	5	As 0.129 μM	6	0
As1D7	5	As 0.129 μM	7	0
As1D7	5	As 0.129 μM	8	0
As1D7	5	As 0.129 μM	9	0
As1D7	5	As 0.129 μM	10	0
As1D8	5	As 0.129 μM	1	1
As1D8	5	As 0.129 μM	2	0
As1D8	5	As 0.129 μM	3	0
As1D8	5	As 0.129 μM	4	1
As1D8	5	As 0.129 μM	5	1
As1D8	5	As 0.129 μM	6	0
As1D8	5	As 0.129 μM	7	1
As1D8	5	As 0.129 μM	8	0
As1D8	5	As 0.129 μM	9	0
As1D8	5	As 0.129 μM	10	1
As1D9	7	As 0.129 μM	1	1
As1D9	7	As 0.129 μM	2	1
As1D9	7	As 0.129 μM	3	1
As1D9	7	As 0.129 μM	4	0
As1D9	7	As 0.129 μM	5	1
As1D9	7	As 0.129 μM	6	1
As1D9	7	As 0.129 μM	7	1
As1D9	7	As 0.129 μM	8	0
As1D9	7	As 0.129 μM	9	0
As1D9	7	As 0.129 μM	10	0
As3D1	7	As 0.001 μM	1	1
As3D1	7	As 0.001 μM	2	1
As3D1	7	As 0.001 μM	3	1
As3D1	7	As 0.001 μM	4	0
As3D1	7	As 0.001 μM	5	0
As3D1	7	As 0.001 μM	6	0
As3D1	7	As 0.001 μM	7	0
As3D1	7	As 0.001 μM	8	0
As3D1	7	As 0.001 μM	9	0
As3D1	7	As 0.001 μM	10	0
As3D10	7	As 0.001 μM	1	1
As3D10	7	As 0.001 μM	2	1
As3D10	7	As 0.001 μM	3	1
As3D10	7	As 0.001 μM	4	0
As3D10	7	As 0.001 μM	5	1
As3D10	7	As 0.001 μM	6	0
As3D10	7	As 0.001 μM	7	1
As3D10	7	As 0.001 μM	8	0
As3D10	7	As 0.001 μM	9	0
As3D10	7	As 0.001 μM	10	0
As3D11	7	As 0.001 μM	1	1
As3D11	7	As 0.001 μM	2	1
As3D11	7	As 0.001 μM	3	1
As3D11	7	As 0.001 μM	4	1
As3D11	7	As 0.001 μM	5	0
As3D11	7	As 0.001 μM	6	1
As3D11	7	As 0.001 μM	7	0
As3D11	7	As 0.001 μM	8	0
As3D11	7	As 0.001 μM	9	0
As3D11	7	As 0.001 μM	10	0
As3D12	7	As 0.001 μM	1	1
As3D12	7	As 0.001 μM	2	1
As3D12	7	As 0.001 μM	3	1
As3D12	7	As 0.001 μM	4	1
As3D12	7	As 0.001 μM	5	1
As3D12	7	As 0.001 μM	6	1
As3D12	7	As 0.001 μM	7	1
As3D12	7	As 0.001 μM	8	1
As3D12	7	As 0.001 μM	9	1
As3D12	7	As 0.001 μM	10	1
As3D13	4	As 0.001 μM	1	1
As3D13	4	As 0.001 μM	2	1
As3D13	4	As 0.001 μM	3	0
As3D13	4	As 0.001 μM	4	1
As3D13	4	As 0.001 μM	5	1
As3D13	4	As 0.001 μM	6	1
As3D13	4	As 0.001 μM	7	1
As3D13	4	As 0.001 μM	8	1
As3D13	4	As 0.001 μM	9	1
As3D13	4	As 0.001 μM	10	1
Pb0D1	5	PbCl2 3.6 mM	1	1
Pb0D1	5	PbCl2 3.6 mM	2	1
Pb0D1	5	PbCl2 3.6 mM	3	1
Pb0D1	5	PbCl2 3.6 mM	4	1
Pb0D1	5	PbCl2 3.6 mM	5	1
Pb0D1	5	PbCl2 3.6 mM	6	1
Pb0D1	5	PbCl2 3.6 mM	7	0
Pb0D1	5	PbCl2 3.6 mM	8	0
Pb0D1	5	PbCl2 3.6 mM	9	0
Pb0D1	5	PbCl2 3.6 mM	10	1
Pb0D10	4	PbCl2 3.6 mM	1	1
Pb0D10	4	PbCl2 3.6 mM	2	1
Pb0D10	4	PbCl2 3.6 mM	3	1
Pb0D10	4	PbCl2 3.6 mM	4	1
Pb0D10	4	PbCl2 3.6 mM	5	1
Pb0D10	4	PbCl2 3.6 mM	6	1
Pb0D10	4	PbCl2 3.6 mM	7	1
Pb0D10	4	PbCl2 3.6 mM	8	0
Pb0D10	4	PbCl2 3.6 mM	9	0
Pb0D10	4	PbCl2 3.6 mM	10	1
Pb0D11	4	PbCl2 3.6 mM	1	1
Pb0D11	4	PbCl2 3.6 mM	2	1
Pb0D11	4	PbCl2 3.6 mM	3	1
Pb0D11	4	PbCl2 3.6 mM	4	0
Pb0D11	4	PbCl2 3.6 mM	5	0
Pb0D11	4	PbCl2 3.6 mM	6	0
Pb0D11	4	PbCl2 3.6 mM	7	0
Pb0D11	4	PbCl2 3.6 mM	8	0
Pb0D11	4	PbCl2 3.6 mM	9	0
Pb0D11	4	PbCl2 3.6 mM	10	1
Pb0D12	4	PbCl2 3.6 mM	1	0
Pb0D12	4	PbCl2 3.6 mM	2	0
Pb0D12	4	PbCl2 3.6 mM	3	0
Pb0D12	4	PbCl2 3.6 mM	4	0
Pb0D12	4	PbCl2 3.6 mM	5	0
Pb0D12	4	PbCl2 3.6 mM	6	0
Pb0D12	4	PbCl2 3.6 mM	7	0
Pb0D12	4	PbCl2 3.6 mM	8	0
Pb0D12	4	PbCl2 3.6 mM	9	0
Pb0D12	4	PbCl2 3.6 mM	10	1
Pb0D13	4	PbCl2 3.6 mM	1	1
Pb0D13	4	PbCl2 3.6 mM	2	1
Pb0D13	4	PbCl2 3.6 mM	3	0
Pb0D13	4	PbCl2 3.6 mM	4	0
Pb0D13	4	PbCl2 3.6 mM	5	0
Pb0D13	4	PbCl2 3.6 mM	6	0
Pb0D13	4	PbCl2 3.6 mM	7	0
Pb0D13	4	PbCl2 3.6 mM	8	0
Pb0D13	4	PbCl2 3.6 mM	9	0
Pb0D13	4	PbCl2 3.6 mM	10	1
Pb0D14	4	PbCl2 3.6 mM	1	0
Pb0D14	4	PbCl2 3.6 mM	2	1
Pb0D14	4	PbCl2 3.6 mM	3	1
Pb0D14	4	PbCl2 3.6 mM	4	0
Pb0D14	4	PbCl2 3.6 mM	5	0
Pb0D14	4	PbCl2 3.6 mM	6	0
Pb0D14	4	PbCl2 3.6 mM	7	0
Pb0D14	4	PbCl2 3.6 mM	8	0
Pb0D14	4	PbCl2 3.6 mM	9	0
Pb0D14	4	PbCl2 3.6 mM	10	1
Pb0D15	4	PbCl2 3.6 mM	1	1
Pb0D15	4	PbCl2 3.6 mM	2	1
Pb0D15	4	PbCl2 3.6 mM	3	1
Pb0D15	4	PbCl2 3.6 mM	4	1
Pb0D15	4	PbCl2 3.6 mM	5	1
Pb0D15	4	PbCl2 3.6 mM	6	1
Pb0D15	4	PbCl2 3.6 mM	7	0
Pb0D15	4	PbCl2 3.6 mM	8	0
Pb0D15	4	PbCl2 3.6 mM	9	0
Pb0D15	4	PbCl2 3.6 mM	10	1
Pb0D16	4	PbCl2 3.6 mM	1	1
Pb0D16	4	PbCl2 3.6 mM	2	1
Pb0D16	4	PbCl2 3.6 mM	3	1
Pb0D16	4	PbCl2 3.6 mM	4	0
Pb0D16	4	PbCl2 3.6 mM	5	0
Pb0D16	4	PbCl2 3.6 mM	6	0
Pb0D16	4	PbCl2 3.6 mM	7	0
Pb0D16	4	PbCl2 3.6 mM	8	0
Pb0D16	4	PbCl2 3.6 mM	9	0
Pb0D16	4	PbCl2 3.6 mM	10	1
Pb0D17	4	PbCl2 3.6 mM	1	1
Pb0D17	4	PbCl2 3.6 mM	2	1
Pb0D17	4	PbCl2 3.6 mM	3	1
Pb0D17	4	PbCl2 3.6 mM	4	1
Pb0D17	4	PbCl2 3.6 mM	5	1
Pb0D17	4	PbCl2 3.6 mM	6	0
Pb0D17	4	PbCl2 3.6 mM	7	0
Pb0D17	4	PbCl2 3.6 mM	8	0
Pb0D17	4	PbCl2 3.6 mM	9	0
Pb0D17	4	PbCl2 3.6 mM	10	1
Pb0D18	4	PbCl2 3.6 mM	1	1
Pb0D18	4	PbCl2 3.6 mM	2	1
Pb0D18	4	PbCl2 3.6 mM	3	0
Pb0D18	4	PbCl2 3.6 mM	4	0
Pb0D18	4	PbCl2 3.6 mM	5	0
Pb0D18	4	PbCl2 3.6 mM	6	0
Pb0D18	4	PbCl2 3.6 mM	7	0
Pb0D18	4	PbCl2 3.6 mM	8	0
Pb0D18	4	PbCl2 3.6 mM	9	0
Pb0D18	4	PbCl2 3.6 mM	10	1
Pb0D19	4	PbCl2 3.6 mM	1	1
Pb0D19	4	PbCl2 3.6 mM	2	1
Pb0D19	4	PbCl2 3.6 mM	3	1
Pb0D19	4	PbCl2 3.6 mM	4	1
Pb0D19	4	PbCl2 3.6 mM	5	1
Pb0D19	4	PbCl2 3.6 mM	6	1
Pb0D19	4	PbCl2 3.6 mM	7	1
Pb0D19	4	PbCl2 3.6 mM	8	1
Pb0D19	4	PbCl2 3.6 mM	9	1
Pb0D19	4	PbCl2 3.6 mM	10	1
Pb0D2	5	PbCl2 3.6 mM	1	0
Pb0D2	5	PbCl2 3.6 mM	2	0
Pb0D2	5	PbCl2 3.6 mM	3	0
Pb0D2	5	PbCl2 3.6 mM	4	0
Pb0D2	5	PbCl2 3.6 mM	5	0
Pb0D2	5	PbCl2 3.6 mM	6	0
Pb0D2	5	PbCl2 3.6 mM	7	0
Pb0D2	5	PbCl2 3.6 mM	8	0
Pb0D2	5	PbCl2 3.6 mM	9	0
Pb0D2	5	PbCl2 3.6 mM	10	1
Pb0D20	4	PbCl2 3.6 mM	1	1
Pb0D20	4	PbCl2 3.6 mM	2	1
Pb0D20	4	PbCl2 3.6 mM	3	0
Pb0D20	4	PbCl2 3.6 mM	4	0
Pb0D20	4	PbCl2 3.6 mM	5	0
Pb0D20	4	PbCl2 3.6 mM	6	0
Pb0D20	4	PbCl2 3.6 mM	7	0
Pb0D20	4	PbCl2 3.6 mM	8	0
Pb0D20	4	PbCl2 3.6 mM	9	0
Pb0D20	4	PbCl2 3.6 mM	10	1
Pb0D21	4	PbCl2 3.6 mM	1	1
Pb0D21	4	PbCl2 3.6 mM	2	1
Pb0D21	4	PbCl2 3.6 mM	3	1
Pb0D21	4	PbCl2 3.6 mM	4	1
Pb0D21	4	PbCl2 3.6 mM	5	0
Pb0D21	4	PbCl2 3.6 mM	6	1
Pb0D21	4	PbCl2 3.6 mM	7	0
Pb0D21	4	PbCl2 3.6 mM	8	1
Pb0D21	4	PbCl2 3.6 mM	9	0
Pb0D21	4	PbCl2 3.6 mM	10	1
Pb0D22	4	PbCl2 3.6 mM	1	1
Pb0D22	4	PbCl2 3.6 mM	2	1
Pb0D22	4	PbCl2 3.6 mM	3	1
Pb0D22	4	PbCl2 3.6 mM	4	0
Pb0D22	4	PbCl2 3.6 mM	5	0
Pb0D22	4	PbCl2 3.6 mM	6	0
Pb0D22	4	PbCl2 3.6 mM	7	0
Pb0D22	4	PbCl2 3.6 mM	8	0
Pb0D22	4	PbCl2 3.6 mM	9	0
Pb0D22	4	PbCl2 3.6 mM	10	1
Pb0D23	4	PbCl2 3.6 mM	1	1
Pb0D23	4	PbCl2 3.6 mM	2	1
Pb0D23	4	PbCl2 3.6 mM	3	0
Pb0D23	4	PbCl2 3.6 mM	4	1
Pb0D23	4	PbCl2 3.6 mM	5	1
Pb0D23	4	PbCl2 3.6 mM	6	1
Pb0D23	4	PbCl2 3.6 mM	7	0
Pb0D23	4	PbCl2 3.6 mM	8	1
Pb0D23	4	PbCl2 3.6 mM	9	0
Pb0D23	4	PbCl2 3.6 mM	10	1
Pb0D24	4	PbCl2 3.6 mM	1	0
Pb0D24	4	PbCl2 3.6 mM	2	1
Pb0D24	4	PbCl2 3.6 mM	3	0
Pb0D24	4	PbCl2 3.6 mM	4	0
Pb0D24	4	PbCl2 3.6 mM	5	0
Pb0D24	4	PbCl2 3.6 mM	6	0
Pb0D24	4	PbCl2 3.6 mM	7	0
Pb0D24	4	PbCl2 3.6 mM	8	0
Pb0D24	4	PbCl2 3.6 mM	9	0
Pb0D24	4	PbCl2 3.6 mM	10	1
Pb0D25	4	PbCl2 3.6 mM	1	1
Pb0D25	4	PbCl2 3.6 mM	2	1
Pb0D25	4	PbCl2 3.6 mM	3	1
Pb0D25	4	PbCl2 3.6 mM	4	1
Pb0D25	4	PbCl2 3.6 mM	5	1
Pb0D25	4	PbCl2 3.6 mM	6	1
Pb0D25	4	PbCl2 3.6 mM	7	1
Pb0D25	4	PbCl2 3.6 mM	8	1
Pb0D25	4	PbCl2 3.6 mM	9	1
Pb0D25	4	PbCl2 3.6 mM	10	1
Pb0D26	4	PbCl2 3.6 mM	1	1
Pb0D26	4	PbCl2 3.6 mM	2	1
Pb0D26	4	PbCl2 3.6 mM	3	0
Pb0D26	4	PbCl2 3.6 mM	4	1
Pb0D26	4	PbCl2 3.6 mM	5	1
Pb0D26	4	PbCl2 3.6 mM	6	0
Pb0D26	4	PbCl2 3.6 mM	7	0
Pb0D26	4	PbCl2 3.6 mM	8	0
Pb0D26	4	PbCl2 3.6 mM	9	0
Pb0D26	4	PbCl2 3.6 mM	10	1
Pb0D27	4	PbCl2 3.6 mM	1	1
Pb0D27	4	PbCl2 3.6 mM	2	1
Pb0D27	4	PbCl2 3.6 mM	3	1
Pb0D27	4	PbCl2 3.6 mM	4	1
Pb0D27	4	PbCl2 3.6 mM	5	1
Pb0D27	4	PbCl2 3.6 mM	6	1
Pb0D27	4	PbCl2 3.6 mM	7	1
Pb0D27	4	PbCl2 3.6 mM	8	0
Pb0D27	4	PbCl2 3.6 mM	9	0
Pb0D27	4	PbCl2 3.6 mM	10	1
Pb0D28	4	PbCl2 3.6 mM	1	1
Pb0D28	4	PbCl2 3.6 mM	2	1
Pb0D28	4	PbCl2 3.6 mM	3	1
Pb0D28	4	PbCl2 3.6 mM	4	1
Pb0D28	4	PbCl2 3.6 mM	5	1
Pb0D28	4	PbCl2 3.6 mM	6	0
Pb0D28	4	PbCl2 3.6 mM	7	0
Pb0D28	4	PbCl2 3.6 mM	8	0
Pb0D28	4	PbCl2 3.6 mM	9	0
Pb0D28	4	PbCl2 3.6 mM	10	1
Pb0D29	4	PbCl2 3.6 mM	1	1
Pb0D29	4	PbCl2 3.6 mM	2	1
Pb0D29	4	PbCl2 3.6 mM	3	1
Pb0D29	4	PbCl2 3.6 mM	4	0
Pb0D29	4	PbCl2 3.6 mM	5	1
Pb0D29	4	PbCl2 3.6 mM	6	0
Pb0D29	4	PbCl2 3.6 mM	7	0
Pb0D29	4	PbCl2 3.6 mM	8	0
Pb0D29	4	PbCl2 3.6 mM	9	0
Pb0D29	4	PbCl2 3.6 mM	10	1
Pb0D3	5	PbCl2 3.6 mM	1	1
Pb0D3	5	PbCl2 3.6 mM	2	1
Pb0D3	5	PbCl2 3.6 mM	3	1
Pb0D3	5	PbCl2 3.6 mM	4	1
Pb0D3	5	PbCl2 3.6 mM	5	1
Pb0D3	5	PbCl2 3.6 mM	6	1
Pb0D3	5	PbCl2 3.6 mM	7	1
Pb0D3	5	PbCl2 3.6 mM	8	1
Pb0D3	5	PbCl2 3.6 mM	9	1
Pb0D3	5	PbCl2 3.6 mM	10	1
Pb0D30	4	PbCl2 3.6 mM	1	1
Pb0D30	4	PbCl2 3.6 mM	2	1
Pb0D30	4	PbCl2 3.6 mM	3	1
Pb0D30	4	PbCl2 3.6 mM	4	0
Pb0D30	4	PbCl2 3.6 mM	5	0
Pb0D30	4	PbCl2 3.6 mM	6	0
Pb0D30	4	PbCl2 3.6 mM	7	0
Pb0D30	4	PbCl2 3.6 mM	8	0
Pb0D30	4	PbCl2 3.6 mM	9	0
Pb0D30	4	PbCl2 3.6 mM	10	1
Pb0D31	4	PbCl2 3.6 mM	1	1
Pb0D31	4	PbCl2 3.6 mM	2	1
Pb0D31	4	PbCl2 3.6 mM	3	0
Pb0D31	4	PbCl2 3.6 mM	4	0
Pb0D31	4	PbCl2 3.6 mM	5	0
Pb0D31	4	PbCl2 3.6 mM	6	0
Pb0D31	4	PbCl2 3.6 mM	7	0
Pb0D31	4	PbCl2 3.6 mM	8	0
Pb0D31	4	PbCl2 3.6 mM	9	0
Pb0D31	4	PbCl2 3.6 mM	10	1
Pb0D32	4	PbCl2 3.6 mM	1	0
Pb0D32	4	PbCl2 3.6 mM	2	0
Pb0D32	4	PbCl2 3.6 mM	3	0
Pb0D32	4	PbCl2 3.6 mM	4	0
Pb0D32	4	PbCl2 3.6 mM	5	0
Pb0D32	4	PbCl2 3.6 mM	6	0
Pb0D32	4	PbCl2 3.6 mM	7	0
Pb0D32	4	PbCl2 3.6 mM	8	0
Pb0D32	4	PbCl2 3.6 mM	9	0
Pb0D32	4	PbCl2 3.6 mM	10	1
Pb0D33	4	PbCl2 3.6 mM	1	1
Pb0D33	4	PbCl2 3.6 mM	2	1
Pb0D33	4	PbCl2 3.6 mM	3	1
Pb0D33	4	PbCl2 3.6 mM	4	1
Pb0D33	4	PbCl2 3.6 mM	5	1
Pb0D33	4	PbCl2 3.6 mM	6	1
Pb0D33	4	PbCl2 3.6 mM	7	0
Pb0D33	4	PbCl2 3.6 mM	8	0
Pb0D33	4	PbCl2 3.6 mM	9	0
Pb0D33	4	PbCl2 3.6 mM	10	1
Pb0D34	4	PbCl2 3.6 mM	1	1
Pb0D34	4	PbCl2 3.6 mM	2	1
Pb0D34	4	PbCl2 3.6 mM	3	1
Pb0D34	4	PbCl2 3.6 mM	4	1
Pb0D34	4	PbCl2 3.6 mM	5	1
Pb0D34	4	PbCl2 3.6 mM	6	1
Pb0D34	4	PbCl2 3.6 mM	7	1
Pb0D34	4	PbCl2 3.6 mM	8	1
Pb0D34	4	PbCl2 3.6 mM	9	1
Pb0D34	4	PbCl2 3.6 mM	10	1
Pb0D35	4	PbCl2 3.6 mM	1	1
Pb0D35	4	PbCl2 3.6 mM	2	1
Pb0D35	4	PbCl2 3.6 mM	3	1
Pb0D35	4	PbCl2 3.6 mM	4	1
Pb0D35	4	PbCl2 3.6 mM	5	1
Pb0D35	4	PbCl2 3.6 mM	6	1
Pb0D35	4	PbCl2 3.6 mM	7	1
Pb0D35	4	PbCl2 3.6 mM	8	1
Pb0D35	4	PbCl2 3.6 mM	9	0
Pb0D35	4	PbCl2 3.6 mM	10	0
Pb0D36	4	PbCl2 3.6 mM	1	1
Pb0D36	4	PbCl2 3.6 mM	2	1
Pb0D36	4	PbCl2 3.6 mM	3	1
Pb0D36	4	PbCl2 3.6 mM	4	1
Pb0D36	4	PbCl2 3.6 mM	5	1
Pb0D36	4	PbCl2 3.6 mM	6	1
Pb0D36	4	PbCl2 3.6 mM	7	1
Pb0D36	4	PbCl2 3.6 mM	8	1
Pb0D36	4	PbCl2 3.6 mM	9	1
Pb0D36	4	PbCl2 3.6 mM	10	1
Pb0D37	4	PbCl2 3.6 mM	1	1
Pb0D37	4	PbCl2 3.6 mM	2	1
Pb0D37	4	PbCl2 3.6 mM	3	1
Pb0D37	4	PbCl2 3.6 mM	4	1
Pb0D37	4	PbCl2 3.6 mM	5	1
Pb0D37	4	PbCl2 3.6 mM	6	1
Pb0D37	4	PbCl2 3.6 mM	7	1
Pb0D37	4	PbCl2 3.6 mM	8	1
Pb0D37	4	PbCl2 3.6 mM	9	1
Pb0D37	4	PbCl2 3.6 mM	10	1
Pb0D38	4	PbCl2 3.6 mM	1	0
Pb0D38	4	PbCl2 3.6 mM	2	0
Pb0D38	4	PbCl2 3.6 mM	3	0
Pb0D38	4	PbCl2 3.6 mM	4	0
Pb0D38	4	PbCl2 3.6 mM	5	0
Pb0D38	4	PbCl2 3.6 mM	6	0
Pb0D38	4	PbCl2 3.6 mM	7	0
Pb0D38	4	PbCl2 3.6 mM	8	0
Pb0D38	4	PbCl2 3.6 mM	9	0
Pb0D38	4	PbCl2 3.6 mM	10	0
Pb0D39	4	PbCl2 3.6 mM	1	1
Pb0D39	4	PbCl2 3.6 mM	2	0
Pb0D39	4	PbCl2 3.6 mM	3	1
Pb0D39	4	PbCl2 3.6 mM	4	0
Pb0D39	4	PbCl2 3.6 mM	5	0
Pb0D39	4	PbCl2 3.6 mM	6	0
Pb0D39	4	PbCl2 3.6 mM	7	0
Pb0D39	4	PbCl2 3.6 mM	8	0
Pb0D39	4	PbCl2 3.6 mM	9	0
Pb0D39	4	PbCl2 3.6 mM	10	0
Pb0D4	5	PbCl2 3.6 mM	1	1
Pb0D4	5	PbCl2 3.6 mM	2	0
Pb0D4	5	PbCl2 3.6 mM	3	0
Pb0D4	5	PbCl2 3.6 mM	4	0
Pb0D4	5	PbCl2 3.6 mM	5	0
Pb0D4	5	PbCl2 3.6 mM	6	0
Pb0D4	5	PbCl2 3.6 mM	7	0
Pb0D4	5	PbCl2 3.6 mM	8	0
Pb0D4	5	PbCl2 3.6 mM	9	0
Pb0D4	5	PbCl2 3.6 mM	10	1
Pb0D40	4	PbCl2 3.6 mM	1	1
Pb0D40	4	PbCl2 3.6 mM	2	1
Pb0D40	4	PbCl2 3.6 mM	3	1
Pb0D40	4	PbCl2 3.6 mM	4	1
Pb0D40	4	PbCl2 3.6 mM	5	1
Pb0D40	4	PbCl2 3.6 mM	6	1
Pb0D40	4	PbCl2 3.6 mM	7	1
Pb0D40	4	PbCl2 3.6 mM	8	0
Pb0D40	4	PbCl2 3.6 mM	9	0
Pb0D40	4	PbCl2 3.6 mM	10	0
Pb0D41	4	PbCl2 3.6 mM	1	1
Pb0D41	4	PbCl2 3.6 mM	2	1
Pb0D41	4	PbCl2 3.6 mM	3	1
Pb0D41	4	PbCl2 3.6 mM	4	1
Pb0D41	4	PbCl2 3.6 mM	5	0
Pb0D41	4	PbCl2 3.6 mM	6	0
Pb0D41	4	PbCl2 3.6 mM	7	0
Pb0D41	4	PbCl2 3.6 mM	8	0
Pb0D41	4	PbCl2 3.6 mM	9	0
Pb0D41	4	PbCl2 3.6 mM	10	0
Pb0D5	5	PbCl2 3.6 mM	1	0
Pb0D5	5	PbCl2 3.6 mM	2	0
Pb0D5	5	PbCl2 3.6 mM	3	0
Pb0D5	5	PbCl2 3.6 mM	4	0
Pb0D5	5	PbCl2 3.6 mM	5	0
Pb0D5	5	PbCl2 3.6 mM	6	0
Pb0D5	5	PbCl2 3.6 mM	7	0
Pb0D5	5	PbCl2 3.6 mM	8	0
Pb0D5	5	PbCl2 3.6 mM	9	0
Pb0D5	5	PbCl2 3.6 mM	10	1
Pb0D6	5	PbCl2 3.6 mM	1	1
Pb0D6	5	PbCl2 3.6 mM	2	1
Pb0D6	5	PbCl2 3.6 mM	3	1
Pb0D6	5	PbCl2 3.6 mM	4	1
Pb0D6	5	PbCl2 3.6 mM	5	1
Pb0D6	5	PbCl2 3.6 mM	6	0
Pb0D6	5	PbCl2 3.6 mM	7	0
Pb0D6	5	PbCl2 3.6 mM	8	0
Pb0D6	5	PbCl2 3.6 mM	9	0
Pb0D6	5	PbCl2 3.6 mM	10	1
Pb0D7	5	PbCl2 3.6 mM	1	1
Pb0D7	5	PbCl2 3.6 mM	2	0
Pb0D7	5	PbCl2 3.6 mM	3	0
Pb0D7	5	PbCl2 3.6 mM	4	0
Pb0D7	5	PbCl2 3.6 mM	5	0
Pb0D7	5	PbCl2 3.6 mM	6	0
Pb0D7	5	PbCl2 3.6 mM	7	0
Pb0D7	5	PbCl2 3.6 mM	8	0
Pb0D7	5	PbCl2 3.6 mM	9	0
Pb0D7	5	PbCl2 3.6 mM	10	1
Pb0D8	5	PbCl2 3.6 mM	1	1
Pb0D8	5	PbCl2 3.6 mM	2	1
Pb0D8	5	PbCl2 3.6 mM	3	0
Pb0D8	5	PbCl2 3.6 mM	4	0
Pb0D8	5	PbCl2 3.6 mM	5	0
Pb0D8	5	PbCl2 3.6 mM	6	0
Pb0D8	5	PbCl2 3.6 mM	7	0
Pb0D8	5	PbCl2 3.6 mM	8	0
Pb0D8	5	PbCl2 3.6 mM	9	0
Pb0D8	5	PbCl2 3.6 mM	10	1
Pb0D9	4	PbCl2 3.6 mM	1	1
Pb0D9	4	PbCl2 3.6 mM	2	1
Pb0D9	4	PbCl2 3.6 mM	3	1
Pb0D9	4	PbCl2 3.6 mM	4	1
Pb0D9	4	PbCl2 3.6 mM	5	1
Pb0D9	4	PbCl2 3.6 mM	6	1
Pb0D9	4	PbCl2 3.6 mM	7	0
Pb0D9	4	PbCl2 3.6 mM	8	0
Pb0D9	4	PbCl2 3.6 mM	9	0
Pb0D9	4	PbCl2 3.6 mM	10	1
Pb1D1	5	PbCl2 35.96 μM	1	1
Pb1D1	5	PbCl2 35.96 μM	2	1
Pb1D1	5	PbCl2 35.96 μM	3	1
Pb1D1	5	PbCl2 35.96 μM	4	1
Pb1D1	5	PbCl2 35.96 μM	5	1
Pb1D1	5	PbCl2 35.96 μM	6	0
Pb1D1	5	PbCl2 35.96 μM	7	1
Pb1D1	5	PbCl2 35.96 μM	8	1
Pb1D1	5	PbCl2 35.96 μM	9	0
Pb1D1	5	PbCl2 35.96 μM	10	0
Pb1D2	5	PbCl2 35.96 μM	1	1
Pb1D2	5	PbCl2 35.96 μM	2	0
Pb1D2	5	PbCl2 35.96 μM	3	0
Pb1D2	5	PbCl2 35.96 μM	4	0
Pb1D2	5	PbCl2 35.96 μM	5	0
Pb1D2	5	PbCl2 35.96 μM	6	0
Pb1D2	5	PbCl2 35.96 μM	7	0
Pb1D2	5	PbCl2 35.96 μM	8	0
Pb1D2	5	PbCl2 35.96 μM	9	0
Pb1D2	5	PbCl2 35.96 μM	10	0
Pb1D3	5	PbCl2 35.96 μM	1	1
Pb1D3	5	PbCl2 35.96 μM	2	1
Pb1D3	5	PbCl2 35.96 μM	3	0
Pb1D3	5	PbCl2 35.96 μM	4	0
Pb1D3	5	PbCl2 35.96 μM	5	0
Pb1D3	5	PbCl2 35.96 μM	6	0
Pb1D3	5	PbCl2 35.96 μM	7	0
Pb1D3	5	PbCl2 35.96 μM	8	0
Pb1D3	5	PbCl2 35.96 μM	9	0
Pb1D3	5	PbCl2 35.96 μM	10	0
Pb1D4	5	PbCl2 35.96 μM	1	1
Pb1D4	5	PbCl2 35.96 μM	2	1
Pb1D4	5	PbCl2 35.96 μM	3	1
Pb1D4	5	PbCl2 35.96 μM	4	0
Pb1D4	5	PbCl2 35.96 μM	5	0
Pb1D4	5	PbCl2 35.96 μM	6	0
Pb1D4	5	PbCl2 35.96 μM	7	0
Pb1D4	5	PbCl2 35.96 μM	8	0
Pb1D4	5	PbCl2 35.96 μM	9	0
Pb1D4	5	PbCl2 35.96 μM	10	0
Pb1D5	5	PbCl2 35.96 μM	1	1
Pb1D5	5	PbCl2 35.96 μM	2	1
Pb1D5	5	PbCl2 35.96 μM	3	0
Pb1D5	5	PbCl2 35.96 μM	4	0
Pb1D5	5	PbCl2 35.96 μM	5	0
Pb1D5	5	PbCl2 35.96 μM	6	0
Pb1D5	5	PbCl2 35.96 μM	7	0
Pb1D5	5	PbCl2 35.96 μM	8	0
Pb1D5	5	PbCl2 35.96 μM	9	0
Pb1D5	5	PbCl2 35.96 μM	10	0
Pb1D6	5	PbCl2 35.96 μM	1	1
Pb1D6	5	PbCl2 35.96 μM	2	1
Pb1D6	5	PbCl2 35.96 μM	3	1
Pb1D6	5	PbCl2 35.96 μM	4	1
Pb1D6	5	PbCl2 35.96 μM	5	1
Pb1D6	5	PbCl2 35.96 μM	6	1
Pb1D6	5	PbCl2 35.96 μM	7	1
Pb1D6	5	PbCl2 35.96 μM	8	0
Pb1D6	5	PbCl2 35.96 μM	9	0
Pb1D6	5	PbCl2 35.96 μM	10	0
Pb1D7	5	PbCl2 35.96 μM	1	1
Pb1D7	5	PbCl2 35.96 μM	2	1
Pb1D7	5	PbCl2 35.96 μM	3	1
Pb1D7	5	PbCl2 35.96 μM	4	1
Pb1D7	5	PbCl2 35.96 μM	5	1
Pb1D7	5	PbCl2 35.96 μM	6	0
Pb1D7	5	PbCl2 35.96 μM	7	0
Pb1D7	5	PbCl2 35.96 μM	8	0
Pb1D7	5	PbCl2 35.96 μM	9	0
Pb1D7	5	PbCl2 35.96 μM	10	0
Pb1D8	5	PbCl2 35.96 μM	1	1
Pb1D8	5	PbCl2 35.96 μM	2	0
Pb1D8	5	PbCl2 35.96 μM	3	0
Pb1D8	5	PbCl2 35.96 μM	4	0
Pb1D8	5	PbCl2 35.96 μM	5	0
Pb1D8	5	PbCl2 35.96 μM	6	0
Pb1D8	5	PbCl2 35.96 μM	7	0
Pb1D8	5	PbCl2 35.96 μM	8	0
Pb1D8	5	PbCl2 35.96 μM	9	0
Pb1D8	5	PbCl2 35.96 μM	10	0
Zn0D1	5	ZnCl2 122.3 mM	1	1
Zn0D1	5	ZnCl2 122.3 mM	2	1
Zn0D1	5	ZnCl2 122.3 mM	3	1
Zn0D1	5	ZnCl2 122.3 mM	4	1
Zn0D1	5	ZnCl2 122.3 mM	5	0
Zn0D1	5	ZnCl2 122.3 mM	6	0
Zn0D1	5	ZnCl2 122.3 mM	7	0
Zn0D1	5	ZnCl2 122.3 mM	8	0
Zn0D1	5	ZnCl2 122.3 mM	9	0
Zn0D1	5	ZnCl2 122.3 mM	10	1
Zn0D10	4	ZnCl2 122.3 mM	1	1
Zn0D10	4	ZnCl2 122.3 mM	2	1
Zn0D10	4	ZnCl2 122.3 mM	3	0
Zn0D10	4	ZnCl2 122.3 mM	4	0
Zn0D10	4	ZnCl2 122.3 mM	5	0
Zn0D10	4	ZnCl2 122.3 mM	6	0
Zn0D10	4	ZnCl2 122.3 mM	7	0
Zn0D10	4	ZnCl2 122.3 mM	8	0
Zn0D10	4	ZnCl2 122.3 mM	9	0
Zn0D10	4	ZnCl2 122.3 mM	10	1
Zn0D11	4	ZnCl2 122.3 mM	1	0
Zn0D11	4	ZnCl2 122.3 mM	2	0
Zn0D11	4	ZnCl2 122.3 mM	3	0
Zn0D11	4	ZnCl2 122.3 mM	4	0
Zn0D11	4	ZnCl2 122.3 mM	5	0
Zn0D11	4	ZnCl2 122.3 mM	6	0
Zn0D11	4	ZnCl2 122.3 mM	7	0
Zn0D11	4	ZnCl2 122.3 mM	8	0
Zn0D11	4	ZnCl2 122.3 mM	9	0
Zn0D11	4	ZnCl2 122.3 mM	10	1
Zn0D12	4	ZnCl2 122.3 mM	1	1
Zn0D12	4	ZnCl2 122.3 mM	2	1
Zn0D12	4	ZnCl2 122.3 mM	3	1
Zn0D12	4	ZnCl2 122.3 mM	4	0
Zn0D12	4	ZnCl2 122.3 mM	5	0
Zn0D12	4	ZnCl2 122.3 mM	6	1
Zn0D12	4	ZnCl2 122.3 mM	7	0
Zn0D12	4	ZnCl2 122.3 mM	8	0
Zn0D12	4	ZnCl2 122.3 mM	9	0
Zn0D12	4	ZnCl2 122.3 mM	10	1
Zn0D13	4	ZnCl2 122.3 mM	1	1
Zn0D13	4	ZnCl2 122.3 mM	2	1
Zn0D13	4	ZnCl2 122.3 mM	3	1
Zn0D13	4	ZnCl2 122.3 mM	4	1
Zn0D13	4	ZnCl2 122.3 mM	5	1
Zn0D13	4	ZnCl2 122.3 mM	6	1
Zn0D13	4	ZnCl2 122.3 mM	7	1
Zn0D13	4	ZnCl2 122.3 mM	8	1
Zn0D13	4	ZnCl2 122.3 mM	9	0
Zn0D13	4	ZnCl2 122.3 mM	10	1
Zn0D14	4	ZnCl2 122.3 mM	1	1
Zn0D14	4	ZnCl2 122.3 mM	2	0
Zn0D14	4	ZnCl2 122.3 mM	3	0
Zn0D14	4	ZnCl2 122.3 mM	4	0
Zn0D14	4	ZnCl2 122.3 mM	5	0
Zn0D14	4	ZnCl2 122.3 mM	6	0
Zn0D14	4	ZnCl2 122.3 mM	7	0
Zn0D14	4	ZnCl2 122.3 mM	8	0
Zn0D14	4	ZnCl2 122.3 mM	9	0
Zn0D14	4	ZnCl2 122.3 mM	10	1
Zn0D15	4	ZnCl2 122.3 mM	1	1
Zn0D15	4	ZnCl2 122.3 mM	2	1
Zn0D15	4	ZnCl2 122.3 mM	3	1
Zn0D15	4	ZnCl2 122.3 mM	4	1
Zn0D15	4	ZnCl2 122.3 mM	5	1
Zn0D15	4	ZnCl2 122.3 mM	6	1
Zn0D15	4	ZnCl2 122.3 mM	7	1
Zn0D15	4	ZnCl2 122.3 mM	8	1
Zn0D15	4	ZnCl2 122.3 mM	9	1
Zn0D15	4	ZnCl2 122.3 mM	10	1
Zn0D16	4	ZnCl2 122.3 mM	1	1
Zn0D16	4	ZnCl2 122.3 mM	2	0
Zn0D16	4	ZnCl2 122.3 mM	3	0
Zn0D16	4	ZnCl2 122.3 mM	4	0
Zn0D16	4	ZnCl2 122.3 mM	5	0
Zn0D16	4	ZnCl2 122.3 mM	6	0
Zn0D16	4	ZnCl2 122.3 mM	7	0
Zn0D16	4	ZnCl2 122.3 mM	8	0
Zn0D16	4	ZnCl2 122.3 mM	9	0
Zn0D16	4	ZnCl2 122.3 mM	10	1
Zn0D17	4	ZnCl2 122.3 mM	1	1
Zn0D17	4	ZnCl2 122.3 mM	2	1
Zn0D17	4	ZnCl2 122.3 mM	3	1
Zn0D17	4	ZnCl2 122.3 mM	4	1
Zn0D17	4	ZnCl2 122.3 mM	5	0
Zn0D17	4	ZnCl2 122.3 mM	6	0
Zn0D17	4	ZnCl2 122.3 mM	7	0
Zn0D17	4	ZnCl2 122.3 mM	8	0
Zn0D17	4	ZnCl2 122.3 mM	9	0
Zn0D17	4	ZnCl2 122.3 mM	10	1
Zn0D18	4	ZnCl2 122.3 mM	1	0
Zn0D18	4	ZnCl2 122.3 mM	2	0
Zn0D18	4	ZnCl2 122.3 mM	3	0
Zn0D18	4	ZnCl2 122.3 mM	4	0
Zn0D18	4	ZnCl2 122.3 mM	5	0
Zn0D18	4	ZnCl2 122.3 mM	6	0
Zn0D18	4	ZnCl2 122.3 mM	7	0
Zn0D18	4	ZnCl2 122.3 mM	8	0
Zn0D18	4	ZnCl2 122.3 mM	9	0
Zn0D18	4	ZnCl2 122.3 mM	10	1
Zn0D19	4	ZnCl2 122.3 mM	1	0
Zn0D19	4	ZnCl2 122.3 mM	2	0
Zn0D19	4	ZnCl2 122.3 mM	3	0
Zn0D19	4	ZnCl2 122.3 mM	4	0
Zn0D19	4	ZnCl2 122.3 mM	5	0
Zn0D19	4	ZnCl2 122.3 mM	6	0
Zn0D19	4	ZnCl2 122.3 mM	7	0
Zn0D19	4	ZnCl2 122.3 mM	8	0
Zn0D19	4	ZnCl2 122.3 mM	9	0
Zn0D19	4	ZnCl2 122.3 mM	10	1
Zn0D2	5	ZnCl2 122.3 mM	1	1
Zn0D2	5	ZnCl2 122.3 mM	2	1
Zn0D2	5	ZnCl2 122.3 mM	3	0
Zn0D2	5	ZnCl2 122.3 mM	4	0
Zn0D2	5	ZnCl2 122.3 mM	5	0
Zn0D2	5	ZnCl2 122.3 mM	6	0
Zn0D2	5	ZnCl2 122.3 mM	7	0
Zn0D2	5	ZnCl2 122.3 mM	8	0
Zn0D2	5	ZnCl2 122.3 mM	9	0
Zn0D2	5	ZnCl2 122.3 mM	10	1
Zn0D20	4	ZnCl2 122.3 mM	1	1
Zn0D20	4	ZnCl2 122.3 mM	2	1
Zn0D20	4	ZnCl2 122.3 mM	3	1
Zn0D20	4	ZnCl2 122.3 mM	4	0
Zn0D20	4	ZnCl2 122.3 mM	5	1
Zn0D20	4	ZnCl2 122.3 mM	6	0
Zn0D20	4	ZnCl2 122.3 mM	7	0
Zn0D20	4	ZnCl2 122.3 mM	8	0
Zn0D20	4	ZnCl2 122.3 mM	9	0
Zn0D20	4	ZnCl2 122.3 mM	10	1
Zn0D21	4	ZnCl2 122.3 mM	1	0
Zn0D21	4	ZnCl2 122.3 mM	2	1
Zn0D21	4	ZnCl2 122.3 mM	3	0
Zn0D21	4	ZnCl2 122.3 mM	4	0
Zn0D21	4	ZnCl2 122.3 mM	5	0
Zn0D21	4	ZnCl2 122.3 mM	6	0
Zn0D21	4	ZnCl2 122.3 mM	7	0
Zn0D21	4	ZnCl2 122.3 mM	8	0
Zn0D21	4	ZnCl2 122.3 mM	9	0
Zn0D21	4	ZnCl2 122.3 mM	10	0
Zn0D22	4	ZnCl2 122.3 mM	1	1
Zn0D22	4	ZnCl2 122.3 mM	2	1
Zn0D22	4	ZnCl2 122.3 mM	3	0
Zn0D22	4	ZnCl2 122.3 mM	4	0
Zn0D22	4	ZnCl2 122.3 mM	5	1
Zn0D22	4	ZnCl2 122.3 mM	6	0
Zn0D22	4	ZnCl2 122.3 mM	7	0
Zn0D22	4	ZnCl2 122.3 mM	8	0
Zn0D22	4	ZnCl2 122.3 mM	9	0
Zn0D22	4	ZnCl2 122.3 mM	10	1
Zn0D23	4	ZnCl2 122.3 mM	1	1
Zn0D23	4	ZnCl2 122.3 mM	2	1
Zn0D23	4	ZnCl2 122.3 mM	3	1
Zn0D23	4	ZnCl2 122.3 mM	4	1
Zn0D23	4	ZnCl2 122.3 mM	5	1
Zn0D23	4	ZnCl2 122.3 mM	6	1
Zn0D23	4	ZnCl2 122.3 mM	7	1
Zn0D23	4	ZnCl2 122.3 mM	8	1
Zn0D23	4	ZnCl2 122.3 mM	9	1
Zn0D23	4	ZnCl2 122.3 mM	10	1
Zn0D24	4	ZnCl2 122.3 mM	1	1
Zn0D24	4	ZnCl2 122.3 mM	2	1
Zn0D24	4	ZnCl2 122.3 mM	3	1
Zn0D24	4	ZnCl2 122.3 mM	4	1
Zn0D24	4	ZnCl2 122.3 mM	5	0
Zn0D24	4	ZnCl2 122.3 mM	6	0
Zn0D24	4	ZnCl2 122.3 mM	7	0
Zn0D24	4	ZnCl2 122.3 mM	8	0
Zn0D24	4	ZnCl2 122.3 mM	9	0
Zn0D24	4	ZnCl2 122.3 mM	10	1
Zn0D25	4	ZnCl2 122.3 mM	1	1
Zn0D25	4	ZnCl2 122.3 mM	2	1
Zn0D25	4	ZnCl2 122.3 mM	3	1
Zn0D25	4	ZnCl2 122.3 mM	4	1
Zn0D25	4	ZnCl2 122.3 mM	5	1
Zn0D25	4	ZnCl2 122.3 mM	6	1
Zn0D25	4	ZnCl2 122.3 mM	7	1
Zn0D25	4	ZnCl2 122.3 mM	8	1
Zn0D25	4	ZnCl2 122.3 mM	9	1
Zn0D25	4	ZnCl2 122.3 mM	10	1
Zn0D26	4	ZnCl2 122.3 mM	1	1
Zn0D26	4	ZnCl2 122.3 mM	2	1
Zn0D26	4	ZnCl2 122.3 mM	3	0
Zn0D26	4	ZnCl2 122.3 mM	4	0
Zn0D26	4	ZnCl2 122.3 mM	5	0
Zn0D26	4	ZnCl2 122.3 mM	6	0
Zn0D26	4	ZnCl2 122.3 mM	7	0
Zn0D26	4	ZnCl2 122.3 mM	8	0
Zn0D26	4	ZnCl2 122.3 mM	9	0
Zn0D26	4	ZnCl2 122.3 mM	10	1
Zn0D27	4	ZnCl2 122.3 mM	1	0
Zn0D27	4	ZnCl2 122.3 mM	2	0
Zn0D27	4	ZnCl2 122.3 mM	3	0
Zn0D27	4	ZnCl2 122.3 mM	4	0
Zn0D27	4	ZnCl2 122.3 mM	5	0
Zn0D27	4	ZnCl2 122.3 mM	6	0
Zn0D27	4	ZnCl2 122.3 mM	7	0
Zn0D27	4	ZnCl2 122.3 mM	8	0
Zn0D27	4	ZnCl2 122.3 mM	9	0
Zn0D27	4	ZnCl2 122.3 mM	10	0
Zn0D28	4	ZnCl2 122.3 mM	1	0
Zn0D28	4	ZnCl2 122.3 mM	2	0
Zn0D28	4	ZnCl2 122.3 mM	3	0
Zn0D28	4	ZnCl2 122.3 mM	4	0
Zn0D28	4	ZnCl2 122.3 mM	5	0
Zn0D28	4	ZnCl2 122.3 mM	6	0
Zn0D28	4	ZnCl2 122.3 mM	7	0
Zn0D28	4	ZnCl2 122.3 mM	8	0
Zn0D28	4	ZnCl2 122.3 mM	9	0
Zn0D28	4	ZnCl2 122.3 mM	10	1
Zn0D29	4	ZnCl2 122.3 mM	1	0
Zn0D29	4	ZnCl2 122.3 mM	2	0
Zn0D29	4	ZnCl2 122.3 mM	3	0
Zn0D29	4	ZnCl2 122.3 mM	4	0
Zn0D29	4	ZnCl2 122.3 mM	5	0
Zn0D29	4	ZnCl2 122.3 mM	6	0
Zn0D29	4	ZnCl2 122.3 mM	7	0
Zn0D29	4	ZnCl2 122.3 mM	8	0
Zn0D29	4	ZnCl2 122.3 mM	9	0
Zn0D29	4	ZnCl2 122.3 mM	10	1
Zn0D3	5	ZnCl2 122.3 mM	1	0
Zn0D3	5	ZnCl2 122.3 mM	2	0
Zn0D3	5	ZnCl2 122.3 mM	3	0
Zn0D3	5	ZnCl2 122.3 mM	4	0
Zn0D3	5	ZnCl2 122.3 mM	5	0
Zn0D3	5	ZnCl2 122.3 mM	6	0
Zn0D3	5	ZnCl2 122.3 mM	7	0
Zn0D3	5	ZnCl2 122.3 mM	8	0
Zn0D3	5	ZnCl2 122.3 mM	9	0
Zn0D3	5	ZnCl2 122.3 mM	10	1
Zn0D30	4	ZnCl2 122.3 mM	1	1
Zn0D30	4	ZnCl2 122.3 mM	2	1
Zn0D30	4	ZnCl2 122.3 mM	3	1
Zn0D30	4	ZnCl2 122.3 mM	4	1
Zn0D30	4	ZnCl2 122.3 mM	5	1
Zn0D30	4	ZnCl2 122.3 mM	6	1
Zn0D30	4	ZnCl2 122.3 mM	7	1
Zn0D30	4	ZnCl2 122.3 mM	8	1
Zn0D30	4	ZnCl2 122.3 mM	9	1
Zn0D30	4	ZnCl2 122.3 mM	10	1
Zn0D31	4	ZnCl2 122.3 mM	1	0
Zn0D31	4	ZnCl2 122.3 mM	2	0
Zn0D31	4	ZnCl2 122.3 mM	3	0
Zn0D31	4	ZnCl2 122.3 mM	4	0
Zn0D31	4	ZnCl2 122.3 mM	5	0
Zn0D31	4	ZnCl2 122.3 mM	6	0
Zn0D31	4	ZnCl2 122.3 mM	7	0
Zn0D31	4	ZnCl2 122.3 mM	8	0
Zn0D31	4	ZnCl2 122.3 mM	9	0
Zn0D31	4	ZnCl2 122.3 mM	10	1
Zn0D32	4	ZnCl2 122.3 mM	1	1
Zn0D32	4	ZnCl2 122.3 mM	2	1
Zn0D32	4	ZnCl2 122.3 mM	3	1
Zn0D32	4	ZnCl2 122.3 mM	4	1
Zn0D32	4	ZnCl2 122.3 mM	5	0
Zn0D32	4	ZnCl2 122.3 mM	6	1
Zn0D32	4	ZnCl2 122.3 mM	7	0
Zn0D32	4	ZnCl2 122.3 mM	8	1
Zn0D32	4	ZnCl2 122.3 mM	9	0
Zn0D32	4	ZnCl2 122.3 mM	10	1
Zn0D33	4	ZnCl2 122.3 mM	1	0
Zn0D33	4	ZnCl2 122.3 mM	2	0
Zn0D33	4	ZnCl2 122.3 mM	3	1
Zn0D33	4	ZnCl2 122.3 mM	4	1
Zn0D33	4	ZnCl2 122.3 mM	5	1
Zn0D33	4	ZnCl2 122.3 mM	6	0
Zn0D33	4	ZnCl2 122.3 mM	7	1
Zn0D33	4	ZnCl2 122.3 mM	8	1
Zn0D33	4	ZnCl2 122.3 mM	9	1
Zn0D33	4	ZnCl2 122.3 mM	10	1
Zn0D34	4	ZnCl2 122.3 mM	1	1
Zn0D34	4	ZnCl2 122.3 mM	2	1
Zn0D34	4	ZnCl2 122.3 mM	3	1
Zn0D34	4	ZnCl2 122.3 mM	4	1
Zn0D34	4	ZnCl2 122.3 mM	5	1
Zn0D34	4	ZnCl2 122.3 mM	6	1
Zn0D34	4	ZnCl2 122.3 mM	7	1
Zn0D34	4	ZnCl2 122.3 mM	8	1
Zn0D34	4	ZnCl2 122.3 mM	9	0
Zn0D34	4	ZnCl2 122.3 mM	10	1
Zn0D35	4	ZnCl2 122.3 mM	1	1
Zn0D35	4	ZnCl2 122.3 mM	2	1
Zn0D35	4	ZnCl2 122.3 mM	3	1
Zn0D35	4	ZnCl2 122.3 mM	4	0
Zn0D35	4	ZnCl2 122.3 mM	5	0
Zn0D35	4	ZnCl2 122.3 mM	6	0
Zn0D35	4	ZnCl2 122.3 mM	7	0
Zn0D35	4	ZnCl2 122.3 mM	8	0
Zn0D35	4	ZnCl2 122.3 mM	9	0
Zn0D35	4	ZnCl2 122.3 mM	10	1
Zn0D36	4	ZnCl2 122.3 mM	1	0
Zn0D36	4	ZnCl2 122.3 mM	2	0
Zn0D36	4	ZnCl2 122.3 mM	3	0
Zn0D36	4	ZnCl2 122.3 mM	4	0
Zn0D36	4	ZnCl2 122.3 mM	5	0
Zn0D36	4	ZnCl2 122.3 mM	6	0
Zn0D36	4	ZnCl2 122.3 mM	7	0
Zn0D36	4	ZnCl2 122.3 mM	8	0
Zn0D36	4	ZnCl2 122.3 mM	9	0
Zn0D36	4	ZnCl2 122.3 mM	10	1
Zn0D37	4	ZnCl2 122.3 mM	1	1
Zn0D37	4	ZnCl2 122.3 mM	2	1
Zn0D37	4	ZnCl2 122.3 mM	3	0
Zn0D37	4	ZnCl2 122.3 mM	4	0
Zn0D37	4	ZnCl2 122.3 mM	5	0
Zn0D37	4	ZnCl2 122.3 mM	6	0
Zn0D37	4	ZnCl2 122.3 mM	7	0
Zn0D37	4	ZnCl2 122.3 mM	8	0
Zn0D37	4	ZnCl2 122.3 mM	9	0
Zn0D37	4	ZnCl2 122.3 mM	10	1
Zn0D38	4	ZnCl2 122.3 mM	1	0
Zn0D38	4	ZnCl2 122.3 mM	2	0
Zn0D38	4	ZnCl2 122.3 mM	3	0
Zn0D38	4	ZnCl2 122.3 mM	4	0
Zn0D38	4	ZnCl2 122.3 mM	5	0
Zn0D38	4	ZnCl2 122.3 mM	6	0
Zn0D38	4	ZnCl2 122.3 mM	7	0
Zn0D38	4	ZnCl2 122.3 mM	8	0
Zn0D38	4	ZnCl2 122.3 mM	9	0
Zn0D38	4	ZnCl2 122.3 mM	10	1
Zn0D39	4	ZnCl2 122.3 mM	1	1
Zn0D39	4	ZnCl2 122.3 mM	2	1
Zn0D39	4	ZnCl2 122.3 mM	3	1
Zn0D39	4	ZnCl2 122.3 mM	4	1
Zn0D39	4	ZnCl2 122.3 mM	5	1
Zn0D39	4	ZnCl2 122.3 mM	6	0
Zn0D39	4	ZnCl2 122.3 mM	7	0
Zn0D39	4	ZnCl2 122.3 mM	8	0
Zn0D39	4	ZnCl2 122.3 mM	9	0
Zn0D39	4	ZnCl2 122.3 mM	10	1
Zn0D4	5	ZnCl2 122.3 mM	1	1
Zn0D4	5	ZnCl2 122.3 mM	2	1
Zn0D4	5	ZnCl2 122.3 mM	3	1
Zn0D4	5	ZnCl2 122.3 mM	4	1
Zn0D4	5	ZnCl2 122.3 mM	5	1
Zn0D4	5	ZnCl2 122.3 mM	6	0
Zn0D4	5	ZnCl2 122.3 mM	7	0
Zn0D4	5	ZnCl2 122.3 mM	8	0
Zn0D4	5	ZnCl2 122.3 mM	9	0
Zn0D4	5	ZnCl2 122.3 mM	10	1
Zn0D40	4	ZnCl2 122.3 mM	1	1
Zn0D40	4	ZnCl2 122.3 mM	2	1
Zn0D40	4	ZnCl2 122.3 mM	3	1
Zn0D40	4	ZnCl2 122.3 mM	4	1
Zn0D40	4	ZnCl2 122.3 mM	5	1
Zn0D40	4	ZnCl2 122.3 mM	6	0
Zn0D40	4	ZnCl2 122.3 mM	7	1
Zn0D40	4	ZnCl2 122.3 mM	8	1
Zn0D40	4	ZnCl2 122.3 mM	9	0
Zn0D40	4	ZnCl2 122.3 mM	10	1
Zn0D41	4	ZnCl2 122.3 mM	1	1
Zn0D41	4	ZnCl2 122.3 mM	2	1
Zn0D41	4	ZnCl2 122.3 mM	3	1
Zn0D41	4	ZnCl2 122.3 mM	4	1
Zn0D41	4	ZnCl2 122.3 mM	5	0
Zn0D41	4	ZnCl2 122.3 mM	6	0
Zn0D41	4	ZnCl2 122.3 mM	7	0
Zn0D41	4	ZnCl2 122.3 mM	8	0
Zn0D41	4	ZnCl2 122.3 mM	9	0
Zn0D41	4	ZnCl2 122.3 mM	10	1
Zn0D5	5	ZnCl2 122.3 mM	1	1
Zn0D5	5	ZnCl2 122.3 mM	2	1
Zn0D5	5	ZnCl2 122.3 mM	3	0
Zn0D5	5	ZnCl2 122.3 mM	4	1
Zn0D5	5	ZnCl2 122.3 mM	5	0
Zn0D5	5	ZnCl2 122.3 mM	6	1
Zn0D5	5	ZnCl2 122.3 mM	7	0
Zn0D5	5	ZnCl2 122.3 mM	8	0
Zn0D5	5	ZnCl2 122.3 mM	9	0
Zn0D5	5	ZnCl2 122.3 mM	10	1
Zn0D6	5	ZnCl2 122.3 mM	1	1
Zn0D6	5	ZnCl2 122.3 mM	2	0
Zn0D6	5	ZnCl2 122.3 mM	3	0
Zn0D6	5	ZnCl2 122.3 mM	4	0
Zn0D6	5	ZnCl2 122.3 mM	5	0
Zn0D6	5	ZnCl2 122.3 mM	6	0
Zn0D6	5	ZnCl2 122.3 mM	7	0
Zn0D6	5	ZnCl2 122.3 mM	8	0
Zn0D6	5	ZnCl2 122.3 mM	9	0
Zn0D6	5	ZnCl2 122.3 mM	10	1
Zn0D7	4	ZnCl2 122.3 mM	1	1
Zn0D7	4	ZnCl2 122.3 mM	2	1
Zn0D7	4	ZnCl2 122.3 mM	3	1
Zn0D7	4	ZnCl2 122.3 mM	4	1
Zn0D7	4	ZnCl2 122.3 mM	5	0
Zn0D7	4	ZnCl2 122.3 mM	6	0
Zn0D7	4	ZnCl2 122.3 mM	7	0
Zn0D7	4	ZnCl2 122.3 mM	8	0
Zn0D7	4	ZnCl2 122.3 mM	9	0
Zn0D7	4	ZnCl2 122.3 mM	10	1
Zn0D8	4	ZnCl2 122.3 mM	1	1
Zn0D8	4	ZnCl2 122.3 mM	2	1
Zn0D8	4	ZnCl2 122.3 mM	3	1
Zn0D8	4	ZnCl2 122.3 mM	4	0
Zn0D8	4	ZnCl2 122.3 mM	5	0
Zn0D8	4	ZnCl2 122.3 mM	6	0
Zn0D8	4	ZnCl2 122.3 mM	7	0
Zn0D8	4	ZnCl2 122.3 mM	8	0
Zn0D8	4	ZnCl2 122.3 mM	9	0
Zn0D8	4	ZnCl2 122.3 mM	10	1
Zn0D9	4	ZnCl2 122.3 mM	1	1
Zn0D9	4	ZnCl2 122.3 mM	2	1
Zn0D9	4	ZnCl2 122.3 mM	3	1
Zn0D9	4	ZnCl2 122.3 mM	4	0
Zn0D9	4	ZnCl2 122.3 mM	5	0
Zn0D9	4	ZnCl2 122.3 mM	6	0
Zn0D9	4	ZnCl2 122.3 mM	7	0
Zn0D9	4	ZnCl2 122.3 mM	8	0
Zn0D9	4	ZnCl2 122.3 mM	9	0
Zn0D9	4	ZnCl2 122.3 mM	10	1
Zn1D1	5	ZnCl2 1.22 mM	1	1
Zn1D1	5	ZnCl2 1.22 mM	2	1
Zn1D1	5	ZnCl2 1.22 mM	3	0
Zn1D1	5	ZnCl2 1.22 mM	4	0
Zn1D1	5	ZnCl2 1.22 mM	5	0
Zn1D1	5	ZnCl2 1.22 mM	6	0
Zn1D1	5	ZnCl2 1.22 mM	7	0
Zn1D1	5	ZnCl2 1.22 mM	8	0
Zn1D1	5	ZnCl2 1.22 mM	9	0
Zn1D1	5	ZnCl2 1.22 mM	10	1
Zn1D2	5	ZnCl2 1.22 mM	1	1
Zn1D2	5	ZnCl2 1.22 mM	2	0
Zn1D2	5	ZnCl2 1.22 mM	3	0
Zn1D2	5	ZnCl2 1.22 mM	4	0
Zn1D2	5	ZnCl2 1.22 mM	5	0
Zn1D2	5	ZnCl2 1.22 mM	6	0
Zn1D2	5	ZnCl2 1.22 mM	7	0
Zn1D2	5	ZnCl2 1.22 mM	8	0
Zn1D2	5	ZnCl2 1.22 mM	9	0
Zn1D2	5	ZnCl2 1.22 mM	10	1
Zn1D3	5	ZnCl2 1.22 mM	1	1
Zn1D3	5	ZnCl2 1.22 mM	2	1
Zn1D3	5	ZnCl2 1.22 mM	3	1
Zn1D3	5	ZnCl2 1.22 mM	4	0
Zn1D3	5	ZnCl2 1.22 mM	5	0
Zn1D3	5	ZnCl2 1.22 mM	6	1
Zn1D3	5	ZnCl2 1.22 mM	7	0
Zn1D3	5	ZnCl2 1.22 mM	8	1
Zn1D3	5	ZnCl2 1.22 mM	9	0
Zn1D3	5	ZnCl2 1.22 mM	10	1
Zn1D4	5	ZnCl2 1.22 mM	1	1
Zn1D4	5	ZnCl2 1.22 mM	2	1
Zn1D4	5	ZnCl2 1.22 mM	3	0
Zn1D4	5	ZnCl2 1.22 mM	4	0
Zn1D4	5	ZnCl2 1.22 mM	5	0
Zn1D4	5	ZnCl2 1.22 mM	6	0
Zn1D4	5	ZnCl2 1.22 mM	7	0
Zn1D4	5	ZnCl2 1.22 mM	8	0
Zn1D4	5	ZnCl2 1.22 mM	9	0
Zn1D4	5	ZnCl2 1.22 mM	10	1
Zn1D5	5	ZnCl2 1.22 mM	1	1
Zn1D5	5	ZnCl2 1.22 mM	2	1
Zn1D5	5	ZnCl2 1.22 mM	3	1
Zn1D5	5	ZnCl2 1.22 mM	4	0
Zn1D5	5	ZnCl2 1.22 mM	5	0
Zn1D5	5	ZnCl2 1.22 mM	6	0
Zn1D5	5	ZnCl2 1.22 mM	7	1
Zn1D5	5	ZnCl2 1.22 mM	8	0
Zn1D5	5	ZnCl2 1.22 mM	9	0
Zn1D5	5	ZnCl2 1.22 mM	10	1
Zn1D6	5	ZnCl2 1.22 mM	1	0
Zn1D6	5	ZnCl2 1.22 mM	2	0
Zn1D6	5	ZnCl2 1.22 mM	3	0
Zn1D6	5	ZnCl2 1.22 mM	4	0
Zn1D6	5	ZnCl2 1.22 mM	5	0
Zn1D6	5	ZnCl2 1.22 mM	6	0
Zn1D6	5	ZnCl2 1.22 mM	7	0
Zn1D6	5	ZnCl2 1.22 mM	8	0
Zn1D6	5	ZnCl2 1.22 mM	9	0
Zn1D6	5	ZnCl2 1.22 mM	10	0
Zn1D7	5	ZnCl2 1.22 mM	1	1
Zn1D7	5	ZnCl2 1.22 mM	2	0
Zn1D7	5	ZnCl2 1.22 mM	3	0
Zn1D7	5	ZnCl2 1.22 mM	4	0
Zn1D7	5	ZnCl2 1.22 mM	5	0
Zn1D7	5	ZnCl2 1.22 mM	6	0
Zn1D7	5	ZnCl2 1.22 mM	7	0
Zn1D7	5	ZnCl2 1.22 mM	8	0
Zn1D7	5	ZnCl2 1.22 mM	9	0
Zn1D7	5	ZnCl2 1.22 mM	10	1
Zn1D8	5	ZnCl2 1.22 mM	1	0
Zn1D8	5	ZnCl2 1.22 mM	2	0
Zn1D8	5	ZnCl2 1.22 mM	3	0
Zn1D8	5	ZnCl2 1.22 mM	4	0
Zn1D8	5	ZnCl2 1.22 mM	5	0
Zn1D8	5	ZnCl2 1.22 mM	6	0
Zn1D8	5	ZnCl2 1.22 mM	7	0
Zn1D8	5	ZnCl2 1.22 mM	8	0
Zn1D8	5	ZnCl2 1.22 mM	9	0
Zn1D8	5	ZnCl2 1.22 mM	10	1
As3D14	4	As 0.001 μM	1	1
As3D14	4	As 0.001 μM	2	1
As3D14	4	As 0.001 μM	3	1
As3D14	4	As 0.001 μM	4	1
As3D14	4	As 0.001 μM	5	1
As3D14	4	As 0.001 μM	6	0
As3D14	4	As 0.001 μM	7	0
As3D14	4	As 0.001 μM	8	0
As3D14	4	As 0.001 μM	9	0
As3D14	4	As 0.001 μM	10	0
As3D15	4	As 0.001 μM	1	1
As3D15	4	As 0.001 μM	2	1
As3D15	4	As 0.001 μM	3	1
As3D15	4	As 0.001 μM	4	1
As3D15	4	As 0.001 μM	5	1
As3D15	4	As 0.001 μM	6	1
As3D15	4	As 0.001 μM	7	1
As3D15	4	As 0.001 μM	8	1
As3D15	4	As 0.001 μM	9	1
As3D15	4	As 0.001 μM	10	1
As3D16	4	As 0.001 μM	1	1
As3D16	4	As 0.001 μM	2	1
As3D16	4	As 0.001 μM	3	1
As3D16	4	As 0.001 μM	4	1
As3D16	4	As 0.001 μM	5	1
As3D16	4	As 0.001 μM	6	0
As3D16	4	As 0.001 μM	7	1
As3D16	4	As 0.001 μM	8	1
As3D16	4	As 0.001 μM	9	1
As3D16	4	As 0.001 μM	10	0
As3D17	4	As 0.001 μM	1	1
As3D17	4	As 0.001 μM	2	1
As3D17	4	As 0.001 μM	3	1
As3D17	4	As 0.001 μM	4	1
As3D17	4	As 0.001 μM	5	1
As3D17	4	As 0.001 μM	6	1
As3D17	4	As 0.001 μM	7	1
As3D17	4	As 0.001 μM	8	1
As3D17	4	As 0.001 μM	9	1
As3D17	4	As 0.001 μM	10	1
As3D18	4	As 0.001 μM	1	1
As3D18	4	As 0.001 μM	2	1
As3D18	4	As 0.001 μM	3	1
As3D18	4	As 0.001 μM	4	1
As3D18	4	As 0.001 μM	5	1
As3D18	4	As 0.001 μM	6	1
As3D18	4	As 0.001 μM	7	1
As3D18	4	As 0.001 μM	8	0
As3D18	4	As 0.001 μM	9	1
As3D18	4	As 0.001 μM	10	1
As3D19	4	As 0.001 μM	1	1
As3D19	4	As 0.001 μM	2	0
As3D19	4	As 0.001 μM	3	1
As3D19	4	As 0.001 μM	4	0
As3D19	4	As 0.001 μM	5	1
As3D19	4	As 0.001 μM	6	0
As3D19	4	As 0.001 μM	7	0
As3D19	4	As 0.001 μM	8	0
As3D19	4	As 0.001 μM	9	0
As3D19	4	As 0.001 μM	10	0
As3D2	7	As 0.001 μM	1	1
As3D2	7	As 0.001 μM	2	1
As3D2	7	As 0.001 μM	3	1
As3D2	7	As 0.001 μM	4	1
As3D2	7	As 0.001 μM	5	1
As3D2	7	As 0.001 μM	6	1
As3D2	7	As 0.001 μM	7	1
As3D2	7	As 0.001 μM	8	1
As3D2	7	As 0.001 μM	9	1
As3D2	7	As 0.001 μM	10	1
As3D20	4	As 0.001 μM	1	1
As3D20	4	As 0.001 μM	2	1
As3D20	4	As 0.001 μM	3	1
As3D20	4	As 0.001 μM	4	1
As3D20	4	As 0.001 μM	5	1
As3D20	4	As 0.001 μM	6	1
As3D20	4	As 0.001 μM	7	0
As3D20	4	As 0.001 μM	8	0
As3D20	4	As 0.001 μM	9	0
As3D20	4	As 0.001 μM	10	0
As3D21	4	As 0.001 μM	1	1
As3D21	4	As 0.001 μM	2	1
As3D21	4	As 0.001 μM	3	0
As3D21	4	As 0.001 μM	4	0
As3D21	4	As 0.001 μM	5	0
As3D21	4	As 0.001 μM	6	0
As3D21	4	As 0.001 μM	7	0
As3D21	4	As 0.001 μM	8	0
As3D21	4	As 0.001 μM	9	0
As3D21	4	As 0.001 μM	10	0
As3D22	4	As 0.001 μM	1	1
As3D22	4	As 0.001 μM	2	1
As3D22	4	As 0.001 μM	3	1
As3D22	4	As 0.001 μM	4	1
As3D22	4	As 0.001 μM	5	1
As3D22	4	As 0.001 μM	6	1
As3D22	4	As 0.001 μM	7	0
As3D22	4	As 0.001 μM	8	0
As3D22	4	As 0.001 μM	9	1
As3D22	4	As 0.001 μM	10	0
As3D23	4	As 0.001 μM	1	1
As3D23	4	As 0.001 μM	2	1
As3D23	4	As 0.001 μM	3	1
As3D23	4	As 0.001 μM	4	1
As3D23	4	As 0.001 μM	5	1
As3D23	4	As 0.001 μM	6	1
As3D23	4	As 0.001 μM	7	1
As3D23	4	As 0.001 μM	8	1
As3D23	4	As 0.001 μM	9	0
As3D23	4	As 0.001 μM	10	0
Zn1D9	7	ZnCl2 1.22 mM	1	1
Zn1D9	7	ZnCl2 1.22 mM	2	1
Zn1D9	7	ZnCl2 1.22 mM	3	1
Zn1D9	7	ZnCl2 1.22 mM	4	0
Zn1D9	7	ZnCl2 1.22 mM	5	0
Zn1D9	7	ZnCl2 1.22 mM	6	0
Zn1D9	7	ZnCl2 1.22 mM	7	0
Zn1D9	7	ZnCl2 1.22 mM	8	0
Zn1D9	7	ZnCl2 1.22 mM	9	0
Zn1D9	7	ZnCl2 1.22 mM	10	0
Zn1D10	7	ZnCl2 1.22 mM	1	1
Zn1D10	7	ZnCl2 1.22 mM	2	1
Zn1D10	7	ZnCl2 1.22 mM	3	1
Zn1D10	7	ZnCl2 1.22 mM	4	0
Zn1D10	7	ZnCl2 1.22 mM	5	1
Zn1D10	7	ZnCl2 1.22 mM	6	0
Zn1D10	7	ZnCl2 1.22 mM	7	0
Zn1D10	7	ZnCl2 1.22 mM	8	0
Zn1D10	7	ZnCl2 1.22 mM	9	0
Zn1D10	7	ZnCl2 1.22 mM	10	0
Zn1D11	7	ZnCl2 1.22 mM	1	1
Zn1D11	7	ZnCl2 1.22 mM	2	0
Zn1D11	7	ZnCl2 1.22 mM	3	0
Zn1D11	7	ZnCl2 1.22 mM	4	0
Zn1D11	7	ZnCl2 1.22 mM	5	0
Zn1D11	7	ZnCl2 1.22 mM	6	0
Zn1D11	7	ZnCl2 1.22 mM	7	0
Zn1D11	7	ZnCl2 1.22 mM	8	0
Zn1D11	7	ZnCl2 1.22 mM	9	0
Zn1D11	7	ZnCl2 1.22 mM	10	0
Zn1D12	7	ZnCl2 1.22 mM	1	1
Zn1D12	7	ZnCl2 1.22 mM	2	1
Zn1D12	7	ZnCl2 1.22 mM	3	0
Zn1D12	7	ZnCl2 1.22 mM	4	1
Zn1D12	7	ZnCl2 1.22 mM	5	1
Zn1D12	7	ZnCl2 1.22 mM	6	0
Zn1D12	7	ZnCl2 1.22 mM	7	1
Zn1D12	7	ZnCl2 1.22 mM	8	0
Zn1D12	7	ZnCl2 1.22 mM	9	0
Zn1D12	7	ZnCl2 1.22 mM	10	0
Zn1D13	7	ZnCl2 1.22 mM	1	1
Zn1D13	7	ZnCl2 1.22 mM	2	0
Zn1D13	7	ZnCl2 1.22 mM	3	0
Zn1D13	7	ZnCl2 1.22 mM	4	0
Zn1D13	7	ZnCl2 1.22 mM	5	0
Zn1D13	7	ZnCl2 1.22 mM	6	0
Zn1D13	7	ZnCl2 1.22 mM	7	0
Zn1D13	7	ZnCl2 1.22 mM	8	0
Zn1D13	7	ZnCl2 1.22 mM	9	0
Zn1D13	7	ZnCl2 1.22 mM	10	0
Zn1D14	7	ZnCl2 1.22 mM	1	1
Zn1D14	7	ZnCl2 1.22 mM	2	1
Zn1D14	7	ZnCl2 1.22 mM	3	1
Zn1D14	7	ZnCl2 1.22 mM	4	1
Zn1D14	7	ZnCl2 1.22 mM	5	0
Zn1D14	7	ZnCl2 1.22 mM	6	0
Zn1D14	7	ZnCl2 1.22 mM	7	0
Zn1D14	7	ZnCl2 1.22 mM	8	0
Zn1D14	7	ZnCl2 1.22 mM	9	0
Zn1D14	7	ZnCl2 1.22 mM	10	0
Zn1D15	7	ZnCl2 1.22 mM	1	1
Zn1D15	7	ZnCl2 1.22 mM	2	1
Zn1D15	7	ZnCl2 1.22 mM	3	0
Zn1D15	7	ZnCl2 1.22 mM	4	0
Zn1D15	7	ZnCl2 1.22 mM	5	0
Zn1D15	7	ZnCl2 1.22 mM	6	0
Zn1D15	7	ZnCl2 1.22 mM	7	0
Zn1D15	7	ZnCl2 1.22 mM	8	0
Zn1D15	7	ZnCl2 1.22 mM	9	0
Zn1D15	7	ZnCl2 1.22 mM	10	0
Zn1D16	7	ZnCl2 1.22 mM	1	1
Zn1D16	7	ZnCl2 1.22 mM	2	0
Zn1D16	7	ZnCl2 1.22 mM	3	1
Zn1D16	7	ZnCl2 1.22 mM	4	0
Zn1D16	7	ZnCl2 1.22 mM	5	0
Zn1D16	7	ZnCl2 1.22 mM	6	0
Zn1D16	7	ZnCl2 1.22 mM	7	0
Zn1D16	7	ZnCl2 1.22 mM	8	0
Zn1D16	7	ZnCl2 1.22 mM	9	0
Zn1D16	7	ZnCl2 1.22 mM	10	0
Zn1D17	7	ZnCl2 1.22 mM	1	1
Zn1D17	7	ZnCl2 1.22 mM	2	1
Zn1D17	7	ZnCl2 1.22 mM	3	1
Zn1D17	7	ZnCl2 1.22 mM	4	1
Zn1D17	7	ZnCl2 1.22 mM	5	1
Zn1D17	7	ZnCl2 1.22 mM	6	0
Zn1D17	7	ZnCl2 1.22 mM	7	0
Zn1D17	7	ZnCl2 1.22 mM	8	1
Zn1D17	7	ZnCl2 1.22 mM	9	0
Zn1D17	7	ZnCl2 1.22 mM	10	0
Zn1D18	7	ZnCl2 1.22 mM	1	1
Zn1D18	7	ZnCl2 1.22 mM	2	1
Zn1D18	7	ZnCl2 1.22 mM	3	1
Zn1D18	7	ZnCl2 1.22 mM	4	1
Zn1D18	7	ZnCl2 1.22 mM	5	0
Zn1D18	7	ZnCl2 1.22 mM	6	0
Zn1D18	7	ZnCl2 1.22 mM	7	0
Zn1D18	7	ZnCl2 1.22 mM	8	0
Zn1D18	7	ZnCl2 1.22 mM	9	0
Zn1D18	7	ZnCl2 1.22 mM	10	0
Zn1D19	7	ZnCl2 1.22 mM	1	1
Zn1D19	7	ZnCl2 1.22 mM	2	1
Zn1D19	7	ZnCl2 1.22 mM	3	1
Zn1D19	7	ZnCl2 1.22 mM	4	1
Zn1D19	7	ZnCl2 1.22 mM	5	1
Zn1D19	7	ZnCl2 1.22 mM	6	1
Zn1D19	7	ZnCl2 1.22 mM	7	0
Zn1D19	7	ZnCl2 1.22 mM	8	0
Zn1D19	7	ZnCl2 1.22 mM	9	0
Zn1D19	7	ZnCl2 1.22 mM	10	0
Pb1D9	7	PbCl2 35.96 μM	1	1
Pb1D9	7	PbCl2 35.96 μM	2	1
Pb1D9	7	PbCl2 35.96 μM	3	1
Pb1D9	7	PbCl2 35.96 μM	4	1
Pb1D9	7	PbCl2 35.96 μM	5	1
Pb1D9	7	PbCl2 35.96 μM	6	1
Pb1D9	7	PbCl2 35.96 μM	7	1
Pb1D9	7	PbCl2 35.96 μM	8	1
Pb1D9	7	PbCl2 35.96 μM	9	1
Pb1D9	7	PbCl2 35.96 μM	10	0
Pb1D10	7	PbCl2 35.96 μM	1	1
Pb1D10	7	PbCl2 35.96 μM	2	1
Pb1D10	7	PbCl2 35.96 μM	3	1
Pb1D10	7	PbCl2 35.96 μM	4	1
Pb1D10	7	PbCl2 35.96 μM	5	1
Pb1D10	7	PbCl2 35.96 μM	6	1
Pb1D10	7	PbCl2 35.96 μM	7	1
Pb1D10	7	PbCl2 35.96 μM	8	1
Pb1D10	7	PbCl2 35.96 μM	9	0
Pb1D10	7	PbCl2 35.96 μM	10	1
Pb1D11	7	PbCl2 35.96 μM	1	1
Pb1D11	7	PbCl2 35.96 μM	2	0
Pb1D11	7	PbCl2 35.96 μM	3	0
Pb1D11	7	PbCl2 35.96 μM	4	0
Pb1D11	7	PbCl2 35.96 μM	5	0
Pb1D11	7	PbCl2 35.96 μM	6	0
Pb1D11	7	PbCl2 35.96 μM	7	0
Pb1D11	7	PbCl2 35.96 μM	8	0
Pb1D11	7	PbCl2 35.96 μM	9	0
Pb1D11	7	PbCl2 35.96 μM	10	0
Pb1D12	7	PbCl2 35.96 μM	1	1
Pb1D12	7	PbCl2 35.96 μM	2	1
Pb1D12	7	PbCl2 35.96 μM	3	1
Pb1D12	7	PbCl2 35.96 μM	4	0
Pb1D12	7	PbCl2 35.96 μM	5	0
Pb1D12	7	PbCl2 35.96 μM	6	0
Pb1D12	7	PbCl2 35.96 μM	7	0
Pb1D12	7	PbCl2 35.96 μM	8	0
Pb1D12	7	PbCl2 35.96 μM	9	0
Pb1D12	7	PbCl2 35.96 μM	10	0
Pb1D13	7	PbCl2 35.96 μM	1	1
Pb1D13	7	PbCl2 35.96 μM	2	1
Pb1D13	7	PbCl2 35.96 μM	3	0
Pb1D13	7	PbCl2 35.96 μM	4	1
Pb1D13	7	PbCl2 35.96 μM	5	1
Pb1D13	7	PbCl2 35.96 μM	6	1
Pb1D13	7	PbCl2 35.96 μM	7	0
Pb1D13	7	PbCl2 35.96 μM	8	1
Pb1D13	7	PbCl2 35.96 μM	9	1
Pb1D13	7	PbCl2 35.96 μM	10	1
Pb1D14	7	PbCl2 35.96 μM	1	1
Pb1D14	7	PbCl2 35.96 μM	2	1
Pb1D14	7	PbCl2 35.96 μM	3	1
Pb1D14	7	PbCl2 35.96 μM	4	0
Pb1D14	7	PbCl2 35.96 μM	5	0
Pb1D14	7	PbCl2 35.96 μM	6	0
Pb1D14	7	PbCl2 35.96 μM	7	0
Pb1D14	7	PbCl2 35.96 μM	8	0
Pb1D14	7	PbCl2 35.96 μM	9	0
Pb1D14	7	PbCl2 35.96 μM	10	0
Pb1D15	7	PbCl2 35.96 μM	1	1
Pb1D15	7	PbCl2 35.96 μM	2	1
Pb1D15	7	PbCl2 35.96 μM	3	0
Pb1D15	7	PbCl2 35.96 μM	4	0
Pb1D15	7	PbCl2 35.96 μM	5	0
Pb1D15	7	PbCl2 35.96 μM	6	0
Pb1D15	7	PbCl2 35.96 μM	7	0
Pb1D15	7	PbCl2 35.96 μM	8	0
Pb1D15	7	PbCl2 35.96 μM	9	0
Pb1D15	7	PbCl2 35.96 μM	10	0
Pb1D16	7	PbCl2 35.96 μM	1	1
Pb1D16	7	PbCl2 35.96 μM	2	1
Pb1D16	7	PbCl2 35.96 μM	3	1
Pb1D16	7	PbCl2 35.96 μM	4	1
Pb1D16	7	PbCl2 35.96 μM	5	1
Pb1D16	7	PbCl2 35.96 μM	6	0
Pb1D16	7	PbCl2 35.96 μM	7	0
Pb1D16	7	PbCl2 35.96 μM	8	0
Pb1D16	7	PbCl2 35.96 μM	9	0
Pb1D16	7	PbCl2 35.96 μM	10	0
Pb1D17	7	PbCl2 35.96 μM	1	1
Pb1D17	7	PbCl2 35.96 μM	2	1
Pb1D17	7	PbCl2 35.96 μM	3	1
Pb1D17	7	PbCl2 35.96 μM	4	1
Pb1D17	7	PbCl2 35.96 μM	5	1
Pb1D17	7	PbCl2 35.96 μM	6	0
Pb1D17	7	PbCl2 35.96 μM	7	1
Pb1D17	7	PbCl2 35.96 μM	8	1
Pb1D17	7	PbCl2 35.96 μM	9	1
Pb1D17	7	PbCl2 35.96 μM	10	1
Pb1D18	7	PbCl2 35.96 μM	1	1
Pb1D18	7	PbCl2 35.96 μM	2	0
Pb1D18	7	PbCl2 35.96 μM	3	0
Pb1D18	7	PbCl2 35.96 μM	4	0
Pb1D18	7	PbCl2 35.96 μM	5	0
Pb1D18	7	PbCl2 35.96 μM	6	0
Pb1D18	7	PbCl2 35.96 μM	7	0
Pb1D18	7	PbCl2 35.96 μM	8	0
Pb1D18	7	PbCl2 35.96 μM	9	0
Pb1D18	7	PbCl2 35.96 μM	10	0
Pb1D19	7	PbCl2 35.96 μM	1	1
Pb1D19	7	PbCl2 35.96 μM	2	0
Pb1D19	7	PbCl2 35.96 μM	3	1
Pb1D19	7	PbCl2 35.96 μM	4	1
Pb1D19	7	PbCl2 35.96 μM	5	1
Pb1D19	7	PbCl2 35.96 μM	6	1
Pb1D19	7	PbCl2 35.96 μM	7	0
Pb1D19	7	PbCl2 35.96 μM	8	0
Pb1D19	7	PbCl2 35.96 μM	9	1
Pb1D19	7	PbCl2 35.96 μM	10	0
As3D24	4	As 0.001 μM	1	1
As3D24	4	As 0.001 μM	2	0
As3D24	4	As 0.001 μM	3	0
As3D24	4	As 0.001 μM	4	0
As3D24	4	As 0.001 μM	5	0
As3D24	4	As 0.001 μM	6	0
As3D24	4	As 0.001 μM	7	0
As3D24	4	As 0.001 μM	8	0
As3D24	4	As 0.001 μM	9	0
As3D24	4	As 0.001 μM	10	0
As3D25	4	As 0.001 μM	1	1
As3D25	4	As 0.001 μM	2	1
As3D25	4	As 0.001 μM	3	1
As3D25	4	As 0.001 μM	4	1
As3D25	4	As 0.001 μM	5	1
As3D25	4	As 0.001 μM	6	1
As3D25	4	As 0.001 μM	7	1
As3D25	4	As 0.001 μM	8	1
As3D25	4	As 0.001 μM	9	0
As3D25	4	As 0.001 μM	10	1
As3D26	4	As 0.001 μM	1	1
As3D26	4	As 0.001 μM	2	1
As3D26	4	As 0.001 μM	3	1
As3D26	4	As 0.001 μM	4	1
As3D26	4	As 0.001 μM	5	1
As3D26	4	As 0.001 μM	6	1
As3D26	4	As 0.001 μM	7	1
As3D26	4	As 0.001 μM	8	1
As3D26	4	As 0.001 μM	9	1
As3D26	4	As 0.001 μM	10	1
As3D27	7	As 0.001 μM	1	1
As3D27	7	As 0.001 μM	2	1
As3D27	7	As 0.001 μM	3	1
As3D27	7	As 0.001 μM	4	1
As3D27	7	As 0.001 μM	5	1
As3D27	7	As 0.001 μM	6	1
As3D27	7	As 0.001 μM	7	1
As3D27	7	As 0.001 μM	8	1
As3D27	7	As 0.001 μM	9	1
As3D27	7	As 0.001 μM	10	1
As3D28	7	As 0.001 μM	1	1
As3D28	7	As 0.001 μM	2	1
As3D28	7	As 0.001 μM	3	1
As3D28	7	As 0.001 μM	4	1
As3D28	7	As 0.001 μM	5	1
As3D28	7	As 0.001 μM	6	0
As3D28	7	As 0.001 μM	7	1
As3D28	7	As 0.001 μM	8	0
As3D28	7	As 0.001 μM	9	1
As3D28	7	As 0.001 μM	10	1
As3D29	7	As 0.001 μM	1	1
As3D29	7	As 0.001 μM	2	1
As3D29	7	As 0.001 μM	3	1
As3D29	7	As 0.001 μM	4	0
As3D29	7	As 0.001 μM	5	1
As3D29	7	As 0.001 μM	6	0
As3D29	7	As 0.001 μM	7	0
As3D29	7	As 0.001 μM	8	0
As3D29	7	As 0.001 μM	9	0
As3D29	7	As 0.001 μM	10	0
As3D3	7	As 0.001 μM	1	1
As3D3	7	As 0.001 μM	2	1
As3D3	7	As 0.001 μM	3	1
As3D3	7	As 0.001 μM	4	1
As3D3	7	As 0.001 μM	5	1
As3D3	7	As 0.001 μM	6	1
As3D3	7	As 0.001 μM	7	0
As3D3	7	As 0.001 μM	8	1
As3D3	7	As 0.001 μM	9	0
As3D3	7	As 0.001 μM	10	0
As3D30	7	As 0.001 μM	1	1
As3D30	7	As 0.001 μM	2	0
As3D30	7	As 0.001 μM	3	0
As3D30	7	As 0.001 μM	4	0
As3D30	7	As 0.001 μM	5	0
As3D30	7	As 0.001 μM	6	0
As3D30	7	As 0.001 μM	7	0
As3D30	7	As 0.001 μM	8	0
As3D30	7	As 0.001 μM	9	0
As3D30	7	As 0.001 μM	10	0
As3D31	7	As 0.001 μM	1	1
As3D31	7	As 0.001 μM	2	1
As3D31	7	As 0.001 μM	3	1
As3D31	7	As 0.001 μM	4	1
As3D31	7	As 0.001 μM	5	1
As3D31	7	As 0.001 μM	6	1
As3D31	7	As 0.001 μM	7	1
As3D31	7	As 0.001 μM	8	1
As3D31	7	As 0.001 μM	9	1
As3D31	7	As 0.001 μM	10	1
As3D32	7	As 0.001 μM	1	1
As3D32	7	As 0.001 μM	2	1
As3D32	7	As 0.001 μM	3	1
As3D32	7	As 0.001 μM	4	1
As3D32	7	As 0.001 μM	5	1
As3D32	7	As 0.001 μM	6	1
As3D32	7	As 0.001 μM	7	1
As3D32	7	As 0.001 μM	8	1
As3D32	7	As 0.001 μM	9	1
As3D32	7	As 0.001 μM	10	1
As3D33	7	As 0.001 μM	1	1
As3D33	7	As 0.001 μM	2	1
As3D33	7	As 0.001 μM	3	1
As3D33	7	As 0.001 μM	4	0
As3D33	7	As 0.001 μM	5	1
As3D33	7	As 0.001 μM	6	1
As3D33	7	As 0.001 μM	7	1
As3D33	7	As 0.001 μM	8	1
As3D33	7	As 0.001 μM	9	0
As3D33	7	As 0.001 μM	10	0
As3D34	7	As 0.001 μM	1	1
As3D34	7	As 0.001 μM	2	1
As3D34	7	As 0.001 μM	3	0
As3D34	7	As 0.001 μM	4	1
As3D34	7	As 0.001 μM	5	0
As3D34	7	As 0.001 μM	6	0
As3D34	7	As 0.001 μM	7	0
As3D34	7	As 0.001 μM	8	0
As3D34	7	As 0.001 μM	9	0
As3D34	7	As 0.001 μM	10	0
As3D35	7	As 0.001 μM	1	1
As3D35	7	As 0.001 μM	2	1
As3D35	7	As 0.001 μM	3	1
As3D35	7	As 0.001 μM	4	1
As3D35	7	As 0.001 μM	5	1
As3D35	7	As 0.001 μM	6	1
As3D35	7	As 0.001 μM	7	0
As3D35	7	As 0.001 μM	8	0
As3D35	7	As 0.001 μM	9	0
As3D35	7	As 0.001 μM	10	0
Zn1D20	7	ZnCl2 1.22 mM	1	1
Zn1D20	7	ZnCl2 1.22 mM	2	1
Zn1D20	7	ZnCl2 1.22 mM	3	1
Zn1D20	7	ZnCl2 1.22 mM	4	1
Zn1D20	7	ZnCl2 1.22 mM	5	1
Zn1D20	7	ZnCl2 1.22 mM	6	0
Zn1D20	7	ZnCl2 1.22 mM	7	1
Zn1D20	7	ZnCl2 1.22 mM	8	1
Zn1D20	7	ZnCl2 1.22 mM	9	1
Zn1D20	7	ZnCl2 1.22 mM	10	1
Zn1D21	7	ZnCl2 1.22 mM	1	1
Zn1D21	7	ZnCl2 1.22 mM	2	0
Zn1D21	7	ZnCl2 1.22 mM	3	0
Zn1D21	7	ZnCl2 1.22 mM	4	0
Zn1D21	7	ZnCl2 1.22 mM	5	0
Zn1D21	7	ZnCl2 1.22 mM	6	0
Zn1D21	7	ZnCl2 1.22 mM	7	0
Zn1D21	7	ZnCl2 1.22 mM	8	0
Zn1D21	7	ZnCl2 1.22 mM	9	0
Zn1D21	7	ZnCl2 1.22 mM	10	0
Zn1D22	7	ZnCl2 1.22 mM	1	1
Zn1D22	7	ZnCl2 1.22 mM	2	1
Zn1D22	7	ZnCl2 1.22 mM	3	0
Zn1D22	7	ZnCl2 1.22 mM	4	0
Zn1D22	7	ZnCl2 1.22 mM	5	0
Zn1D22	7	ZnCl2 1.22 mM	6	0
Zn1D22	7	ZnCl2 1.22 mM	7	0
Zn1D22	7	ZnCl2 1.22 mM	8	0
Zn1D22	7	ZnCl2 1.22 mM	9	0
Zn1D22	7	ZnCl2 1.22 mM	10	0
Zn1D23	7	ZnCl2 1.22 mM	1	0
Zn1D23	7	ZnCl2 1.22 mM	2	1
Zn1D23	7	ZnCl2 1.22 mM	3	0
Zn1D23	7	ZnCl2 1.22 mM	4	0
Zn1D23	7	ZnCl2 1.22 mM	5	0
Zn1D23	7	ZnCl2 1.22 mM	6	0
Zn1D23	7	ZnCl2 1.22 mM	7	0
Zn1D23	7	ZnCl2 1.22 mM	8	0
Zn1D23	7	ZnCl2 1.22 mM	9	0
Zn1D23	7	ZnCl2 1.22 mM	10	0
Zn1D24	7	ZnCl2 1.22 mM	1	1
Zn1D24	7	ZnCl2 1.22 mM	2	1
Zn1D24	7	ZnCl2 1.22 mM	3	0
Zn1D24	7	ZnCl2 1.22 mM	4	0
Zn1D24	7	ZnCl2 1.22 mM	5	0
Zn1D24	7	ZnCl2 1.22 mM	6	0
Zn1D24	7	ZnCl2 1.22 mM	7	0
Zn1D24	7	ZnCl2 1.22 mM	8	0
Zn1D24	7	ZnCl2 1.22 mM	9	0
Zn1D24	7	ZnCl2 1.22 mM	10	0
Zn1D25	7	ZnCl2 1.22 mM	1	1
Zn1D25	7	ZnCl2 1.22 mM	2	1
Zn1D25	7	ZnCl2 1.22 mM	3	1
Zn1D25	7	ZnCl2 1.22 mM	4	1
Zn1D25	7	ZnCl2 1.22 mM	5	1
Zn1D25	7	ZnCl2 1.22 mM	6	1
Zn1D25	7	ZnCl2 1.22 mM	7	1
Zn1D25	7	ZnCl2 1.22 mM	8	1
Zn1D25	7	ZnCl2 1.22 mM	9	1
Zn1D25	7	ZnCl2 1.22 mM	10	1
Zn1D26	7	ZnCl2 1.22 mM	1	1
Zn1D26	7	ZnCl2 1.22 mM	2	0
Zn1D26	7	ZnCl2 1.22 mM	3	0
Zn1D26	7	ZnCl2 1.22 mM	4	0
Zn1D26	7	ZnCl2 1.22 mM	5	0
Zn1D26	7	ZnCl2 1.22 mM	6	0
Zn1D26	7	ZnCl2 1.22 mM	7	0
Zn1D26	7	ZnCl2 1.22 mM	8	0
Zn1D26	7	ZnCl2 1.22 mM	9	0
Zn1D26	7	ZnCl2 1.22 mM	10	0
Zn1D27	7	ZnCl2 1.22 mM	1	1
Zn1D27	7	ZnCl2 1.22 mM	2	1
Zn1D27	7	ZnCl2 1.22 mM	3	1
Zn1D27	7	ZnCl2 1.22 mM	4	1
Zn1D27	7	ZnCl2 1.22 mM	5	1
Zn1D27	7	ZnCl2 1.22 mM	6	1
Zn1D27	7	ZnCl2 1.22 mM	7	1
Zn1D27	7	ZnCl2 1.22 mM	8	1
Zn1D27	7	ZnCl2 1.22 mM	9	1
Zn1D27	7	ZnCl2 1.22 mM	10	1
Zn1D28	7	ZnCl2 1.22 mM	1	1
Zn1D28	7	ZnCl2 1.22 mM	2	1
Zn1D28	7	ZnCl2 1.22 mM	3	1
Zn1D28	7	ZnCl2 1.22 mM	4	1
Zn1D28	7	ZnCl2 1.22 mM	5	1
Zn1D28	7	ZnCl2 1.22 mM	6	0
Zn1D28	7	ZnCl2 1.22 mM	7	0
Zn1D28	7	ZnCl2 1.22 mM	8	0
Zn1D28	7	ZnCl2 1.22 mM	9	0
Zn1D28	7	ZnCl2 1.22 mM	10	0
Pb1D20	7	PbCl2 35.96 μM	1	1
Pb1D20	7	PbCl2 35.96 μM	2	1
Pb1D20	7	PbCl2 35.96 μM	3	1
Pb1D20	7	PbCl2 35.96 μM	4	1
Pb1D20	7	PbCl2 35.96 μM	5	1
Pb1D20	7	PbCl2 35.96 μM	6	1
Pb1D20	7	PbCl2 35.96 μM	7	1
Pb1D20	7	PbCl2 35.96 μM	8	0
Pb1D20	7	PbCl2 35.96 μM	9	1
Pb1D20	7	PbCl2 35.96 μM	10	0
Pb1D21	7	PbCl2 35.96 μM	1	1
Pb1D21	7	PbCl2 35.96 μM	2	1
Pb1D21	7	PbCl2 35.96 μM	3	1
Pb1D21	7	PbCl2 35.96 μM	4	1
Pb1D21	7	PbCl2 35.96 μM	5	1
Pb1D21	7	PbCl2 35.96 μM	6	1
Pb1D21	7	PbCl2 35.96 μM	7	1
Pb1D21	7	PbCl2 35.96 μM	8	1
Pb1D21	7	PbCl2 35.96 μM	9	1
Pb1D21	7	PbCl2 35.96 μM	10	1
Pb1D22	7	PbCl2 35.96 μM	1	0
Pb1D22	7	PbCl2 35.96 μM	2	0
Pb1D22	7	PbCl2 35.96 μM	3	0
Pb1D22	7	PbCl2 35.96 μM	4	0
Pb1D22	7	PbCl2 35.96 μM	5	0
Pb1D22	7	PbCl2 35.96 μM	6	0
Pb1D22	7	PbCl2 35.96 μM	7	0
Pb1D22	7	PbCl2 35.96 μM	8	0
Pb1D22	7	PbCl2 35.96 μM	9	0
Pb1D22	7	PbCl2 35.96 μM	10	0
Pb1D23	7	PbCl2 35.96 μM	1	1
Pb1D23	7	PbCl2 35.96 μM	2	1
Pb1D23	7	PbCl2 35.96 μM	3	1
Pb1D23	7	PbCl2 35.96 μM	4	1
Pb1D23	7	PbCl2 35.96 μM	5	1
Pb1D23	7	PbCl2 35.96 μM	6	1
Pb1D23	7	PbCl2 35.96 μM	7	1
Pb1D23	7	PbCl2 35.96 μM	8	1
Pb1D23	7	PbCl2 35.96 μM	9	1
Pb1D23	7	PbCl2 35.96 μM	10	1
Pb1D24	7	PbCl2 35.96 μM	1	1
Pb1D24	7	PbCl2 35.96 μM	2	0
Pb1D24	7	PbCl2 35.96 μM	3	1
Pb1D24	7	PbCl2 35.96 μM	4	0
Pb1D24	7	PbCl2 35.96 μM	5	0
Pb1D24	7	PbCl2 35.96 μM	6	0
Pb1D24	7	PbCl2 35.96 μM	7	0
Pb1D24	7	PbCl2 35.96 μM	8	0
Pb1D24	7	PbCl2 35.96 μM	9	0
Pb1D24	7	PbCl2 35.96 μM	10	0
Pb1D25	7	PbCl2 35.96 μM	1	1
Pb1D25	7	PbCl2 35.96 μM	2	1
Pb1D25	7	PbCl2 35.96 μM	3	1
Pb1D25	7	PbCl2 35.96 μM	4	1
Pb1D25	7	PbCl2 35.96 μM	5	1
Pb1D25	7	PbCl2 35.96 μM	6	1
Pb1D25	7	PbCl2 35.96 μM	7	0
Pb1D25	7	PbCl2 35.96 μM	8	0
Pb1D25	7	PbCl2 35.96 μM	9	0
Pb1D25	7	PbCl2 35.96 μM	10	0
Pb1D26	7	PbCl2 35.96 μM	1	1
Pb1D26	7	PbCl2 35.96 μM	2	0
Pb1D26	7	PbCl2 35.96 μM	3	0
Pb1D26	7	PbCl2 35.96 μM	4	0
Pb1D26	7	PbCl2 35.96 μM	5	0
Pb1D26	7	PbCl2 35.96 μM	6	0
Pb1D26	7	PbCl2 35.96 μM	7	0
Pb1D26	7	PbCl2 35.96 μM	8	0
Pb1D26	7	PbCl2 35.96 μM	9	0
Pb1D26	7	PbCl2 35.96 μM	10	0
Pb1D27	7	PbCl2 35.96 μM	1	1
Pb1D27	7	PbCl2 35.96 μM	2	1
Pb1D27	7	PbCl2 35.96 μM	3	1
Pb1D27	7	PbCl2 35.96 μM	4	1
Pb1D27	7	PbCl2 35.96 μM	5	1
Pb1D27	7	PbCl2 35.96 μM	6	1
Pb1D27	7	PbCl2 35.96 μM	7	1
Pb1D27	7	PbCl2 35.96 μM	8	0
Pb1D27	7	PbCl2 35.96 μM	9	0
Pb1D27	7	PbCl2 35.96 μM	10	0
Pb1D28	7	PbCl2 35.96 μM	1	1
Pb1D28	7	PbCl2 35.96 μM	2	1
Pb1D28	7	PbCl2 35.96 μM	3	1
Pb1D28	7	PbCl2 35.96 μM	4	1
Pb1D28	7	PbCl2 35.96 μM	5	1
Pb1D28	7	PbCl2 35.96 μM	6	0
Pb1D28	7	PbCl2 35.96 μM	7	0
Pb1D28	7	PbCl2 35.96 μM	8	0
Pb1D28	7	PbCl2 35.96 μM	9	0
Pb1D28	7	PbCl2 35.96 μM	10	0
As3D36	7	As 0.001 μM	1	1
As3D36	7	As 0.001 μM	2	0
As3D36	7	As 0.001 μM	3	1
As3D36	7	As 0.001 μM	4	0
As3D36	7	As 0.001 μM	5	0
As3D36	7	As 0.001 μM	6	0
As3D36	7	As 0.001 μM	7	0
As3D36	7	As 0.001 μM	8	0
As3D36	7	As 0.001 μM	9	0
As3D36	7	As 0.001 μM	10	0
As3D37	7	As 0.001 μM	1	1
As3D37	7	As 0.001 μM	2	0
As3D37	7	As 0.001 μM	3	1
As3D37	7	As 0.001 μM	4	0
As3D37	7	As 0.001 μM	5	0
As3D37	7	As 0.001 μM	6	0
As3D37	7	As 0.001 μM	7	0
As3D37	7	As 0.001 μM	8	0
As3D37	7	As 0.001 μM	9	0
As3D37	7	As 0.001 μM	10	0
As3D38	7	As 0.001 μM	1	1
As3D38	7	As 0.001 μM	2	1
As3D38	7	As 0.001 μM	3	0
As3D38	7	As 0.001 μM	4	0
As3D38	7	As 0.001 μM	5	0
As3D38	7	As 0.001 μM	6	0
As3D38	7	As 0.001 μM	7	0
As3D38	7	As 0.001 μM	8	0
As3D38	7	As 0.001 μM	9	0
As3D38	7	As 0.001 μM	10	0
As3D39	7	As 0.001 μM	1	1
As3D39	7	As 0.001 μM	2	0
As3D39	7	As 0.001 μM	3	0
As3D39	7	As 0.001 μM	4	0
As3D39	7	As 0.001 μM	5	0
As3D39	7	As 0.001 μM	6	0
As3D39	7	As 0.001 μM	7	0
As3D39	7	As 0.001 μM	8	0
As3D39	7	As 0.001 μM	9	0
As3D39	7	As 0.001 μM	10	0
As3D4	7	As 0.001 μM	1	1
As3D4	7	As 0.001 μM	2	1
As3D4	7	As 0.001 μM	3	1
As3D4	7	As 0.001 μM	4	1
As3D4	7	As 0.001 μM	5	0
As3D4	7	As 0.001 μM	6	0
As3D4	7	As 0.001 μM	7	0
As3D4	7	As 0.001 μM	8	0
As3D4	7	As 0.001 μM	9	0
As3D4	7	As 0.001 μM	10	0
As3D40	7	As 0.001 μM	1	1
As3D40	7	As 0.001 μM	2	1
As3D40	7	As 0.001 μM	3	1
As3D40	7	As 0.001 μM	4	1
As3D40	7	As 0.001 μM	5	1
As3D40	7	As 0.001 μM	6	1
As3D40	7	As 0.001 μM	7	0
As3D40	7	As 0.001 μM	8	1
As3D40	7	As 0.001 μM	9	0
As3D40	7	As 0.001 μM	10	0
As3D41	7	As 0.001 μM	1	1
As3D41	7	As 0.001 μM	2	1
As3D41	7	As 0.001 μM	3	1
As3D41	7	As 0.001 μM	4	1
As3D41	7	As 0.001 μM	5	1
As3D41	7	As 0.001 μM	6	1
As3D41	7	As 0.001 μM	7	1
As3D41	7	As 0.001 μM	8	1
As3D41	7	As 0.001 μM	9	1
As3D41	7	As 0.001 μM	10	1
As3D5	7	As 0.001 μM	1	1
As3D5	7	As 0.001 μM	2	1
As3D5	7	As 0.001 μM	3	0
As3D5	7	As 0.001 μM	4	0
As3D5	7	As 0.001 μM	5	0
As3D5	7	As 0.001 μM	6	0
As3D5	7	As 0.001 μM	7	0
As3D5	7	As 0.001 μM	8	0
As3D5	7	As 0.001 μM	9	0
As3D5	7	As 0.001 μM	10	0
As3D6	7	As 0.001 μM	1	1
As3D6	7	As 0.001 μM	2	1
As3D6	7	As 0.001 μM	3	1
As3D6	7	As 0.001 μM	4	0
As3D6	7	As 0.001 μM	5	1
As3D6	7	As 0.001 μM	6	0
As3D6	7	As 0.001 μM	7	0
As3D6	7	As 0.001 μM	8	0
As3D6	7	As 0.001 μM	9	0
As3D6	7	As 0.001 μM	10	0
As3D7	7	As 0.001 μM	1	1
As3D7	7	As 0.001 μM	2	1
As3D7	7	As 0.001 μM	3	1
As3D7	7	As 0.001 μM	4	1
As3D7	7	As 0.001 μM	5	1
As3D7	7	As 0.001 μM	6	1
As3D7	7	As 0.001 μM	7	1
As3D7	7	As 0.001 μM	8	0
As3D7	7	As 0.001 μM	9	0
As3D7	7	As 0.001 μM	10	0
As3D8	7	As 0.001 μM	1	1
As3D8	7	As 0.001 μM	2	1
As3D8	7	As 0.001 μM	3	1
As3D8	7	As 0.001 μM	4	1
As3D8	7	As 0.001 μM	5	1
As3D8	7	As 0.001 μM	6	1
As3D8	7	As 0.001 μM	7	1
As3D8	7	As 0.001 μM	8	1
As3D8	7	As 0.001 μM	9	1
As3D8	7	As 0.001 μM	10	1
As3D9	7	As 0.001 μM	1	1
As3D9	7	As 0.001 μM	2	1
As3D9	7	As 0.001 μM	3	1
As3D9	7	As 0.001 μM	4	1
As3D9	7	As 0.001 μM	5	1
As3D9	7	As 0.001 μM	6	1
As3D9	7	As 0.001 μM	7	1
As3D9	7	As 0.001 μM	8	1
As3D9	7	As 0.001 μM	9	1
As3D9	7	As 0.001 μM	10	1
ct1	5	Control	1	1
ct1	5	Control	2	1
ct1	5	Control	3	1
ct1	5	Control	4	1
ct1	5	Control	5	1
ct1	5	Control	6	1
ct1	5	Control	7	1
ct1	5	Control	8	1
ct1	5	Control	9	1
ct1	5	Control	10	1
Zn1D29	4	ZnCl2 1.22 mM	1	1
Zn1D29	4	ZnCl2 1.22 mM	2	1
Zn1D29	4	ZnCl2 1.22 mM	3	1
Zn1D29	4	ZnCl2 1.22 mM	4	1
Zn1D29	4	ZnCl2 1.22 mM	5	1
Zn1D29	4	ZnCl2 1.22 mM	6	1
Zn1D29	4	ZnCl2 1.22 mM	7	1
Zn1D29	4	ZnCl2 1.22 mM	8	0
Zn1D29	4	ZnCl2 1.22 mM	9	1
Zn1D29	4	ZnCl2 1.22 mM	10	0
Zn1D30	4	ZnCl2 1.22 mM	1	1
Zn1D30	4	ZnCl2 1.22 mM	2	1
Zn1D30	4	ZnCl2 1.22 mM	3	1
Zn1D30	4	ZnCl2 1.22 mM	4	1
Zn1D30	4	ZnCl2 1.22 mM	5	1
Zn1D30	4	ZnCl2 1.22 mM	6	1
Zn1D30	4	ZnCl2 1.22 mM	7	0
Zn1D30	4	ZnCl2 1.22 mM	8	0
Zn1D30	4	ZnCl2 1.22 mM	9	0
Zn1D30	4	ZnCl2 1.22 mM	10	0
Zn1D31	4	ZnCl2 1.22 mM	1	1
Zn1D31	4	ZnCl2 1.22 mM	2	1
Zn1D31	4	ZnCl2 1.22 mM	3	1
Zn1D31	4	ZnCl2 1.22 mM	4	0
Zn1D31	4	ZnCl2 1.22 mM	5	0
Zn1D31	4	ZnCl2 1.22 mM	6	0
Zn1D31	4	ZnCl2 1.22 mM	7	0
Zn1D31	4	ZnCl2 1.22 mM	8	0
Zn1D31	4	ZnCl2 1.22 mM	9	0
Zn1D31	4	ZnCl2 1.22 mM	10	0
Zn1D32	4	ZnCl2 1.22 mM	1	1
Zn1D32	4	ZnCl2 1.22 mM	2	1
Zn1D32	4	ZnCl2 1.22 mM	3	1
Zn1D32	4	ZnCl2 1.22 mM	4	1
Zn1D32	4	ZnCl2 1.22 mM	5	1
Zn1D32	4	ZnCl2 1.22 mM	6	1
Zn1D32	4	ZnCl2 1.22 mM	7	0
Zn1D32	4	ZnCl2 1.22 mM	8	1
Zn1D32	4	ZnCl2 1.22 mM	9	1
Zn1D32	4	ZnCl2 1.22 mM	10	1
Zn1D33	4	ZnCl2 1.22 mM	1	1
Zn1D33	4	ZnCl2 1.22 mM	2	1
Zn1D33	4	ZnCl2 1.22 mM	3	1
Zn1D33	4	ZnCl2 1.22 mM	4	1
Zn1D33	4	ZnCl2 1.22 mM	5	0
Zn1D33	4	ZnCl2 1.22 mM	6	0
Zn1D33	4	ZnCl2 1.22 mM	7	0
Zn1D33	4	ZnCl2 1.22 mM	8	0
Zn1D33	4	ZnCl2 1.22 mM	9	0
Zn1D33	4	ZnCl2 1.22 mM	10	0
Zn1D34	4	ZnCl2 1.22 mM	1	1
Zn1D34	4	ZnCl2 1.22 mM	2	0
Zn1D34	4	ZnCl2 1.22 mM	3	0
Zn1D34	4	ZnCl2 1.22 mM	4	0
Zn1D34	4	ZnCl2 1.22 mM	5	0
Zn1D34	4	ZnCl2 1.22 mM	6	0
Zn1D34	4	ZnCl2 1.22 mM	7	0
Zn1D34	4	ZnCl2 1.22 mM	8	0
Zn1D34	4	ZnCl2 1.22 mM	9	0
Zn1D34	4	ZnCl2 1.22 mM	10	0
Zn1D35	4	ZnCl2 1.22 mM	1	1
Zn1D35	4	ZnCl2 1.22 mM	2	1
Zn1D35	4	ZnCl2 1.22 mM	3	1
Zn1D35	4	ZnCl2 1.22 mM	4	0
Zn1D35	4	ZnCl2 1.22 mM	5	0
Zn1D35	4	ZnCl2 1.22 mM	6	0
Zn1D35	4	ZnCl2 1.22 mM	7	0
Zn1D35	4	ZnCl2 1.22 mM	8	0
Zn1D35	4	ZnCl2 1.22 mM	9	0
Zn1D35	4	ZnCl2 1.22 mM	10	0
Zn1D36	4	ZnCl2 1.22 mM	1	1
Zn1D36	4	ZnCl2 1.22 mM	2	1
Zn1D36	4	ZnCl2 1.22 mM	3	1
Zn1D36	4	ZnCl2 1.22 mM	4	1
Zn1D36	4	ZnCl2 1.22 mM	5	1
Zn1D36	4	ZnCl2 1.22 mM	6	1
Zn1D36	4	ZnCl2 1.22 mM	7	1
Zn1D36	4	ZnCl2 1.22 mM	8	1
Zn1D36	4	ZnCl2 1.22 mM	9	1
Zn1D36	4	ZnCl2 1.22 mM	10	1
Zn1D37	4	ZnCl2 1.22 mM	1	1
Zn1D37	4	ZnCl2 1.22 mM	2	1
Zn1D37	4	ZnCl2 1.22 mM	3	1
Zn1D37	4	ZnCl2 1.22 mM	4	1
Zn1D37	4	ZnCl2 1.22 mM	5	1
Zn1D37	4	ZnCl2 1.22 mM	6	1
Zn1D37	4	ZnCl2 1.22 mM	7	0
Zn1D37	4	ZnCl2 1.22 mM	8	1
Zn1D37	4	ZnCl2 1.22 mM	9	1
Zn1D37	4	ZnCl2 1.22 mM	10	1
Zn1D38	4	ZnCl2 1.22 mM	1	1
Zn1D38	4	ZnCl2 1.22 mM	2	0
Zn1D38	4	ZnCl2 1.22 mM	3	0
Zn1D38	4	ZnCl2 1.22 mM	4	0
Zn1D38	4	ZnCl2 1.22 mM	5	0
Zn1D38	4	ZnCl2 1.22 mM	6	0
Zn1D38	4	ZnCl2 1.22 mM	7	0
Zn1D38	4	ZnCl2 1.22 mM	8	0
Zn1D38	4	ZnCl2 1.22 mM	9	0
Zn1D38	4	ZnCl2 1.22 mM	10	0
Zn1D39	4	ZnCl2 1.22 mM	1	1
Zn1D39	4	ZnCl2 1.22 mM	2	1
Zn1D39	4	ZnCl2 1.22 mM	3	1
Zn1D39	4	ZnCl2 1.22 mM	4	0
Zn1D39	4	ZnCl2 1.22 mM	5	1
Zn1D39	4	ZnCl2 1.22 mM	6	0
Zn1D39	4	ZnCl2 1.22 mM	7	0
Zn1D39	4	ZnCl2 1.22 mM	8	0
Zn1D39	4	ZnCl2 1.22 mM	9	0
Zn1D39	4	ZnCl2 1.22 mM	10	0
Zn1D40	4	ZnCl2 1.22 mM	1	1
Zn1D40	4	ZnCl2 1.22 mM	2	1
Zn1D40	4	ZnCl2 1.22 mM	3	1
Zn1D40	4	ZnCl2 1.22 mM	4	1
Zn1D40	4	ZnCl2 1.22 mM	5	1
Zn1D40	4	ZnCl2 1.22 mM	6	1
Zn1D40	4	ZnCl2 1.22 mM	7	1
Zn1D40	4	ZnCl2 1.22 mM	8	0
Zn1D40	4	ZnCl2 1.22 mM	9	0
Zn1D40	4	ZnCl2 1.22 mM	10	1
Zn1D41	4	ZnCl2 1.22 mM	1	1
Zn1D41	4	ZnCl2 1.22 mM	2	1
Zn1D41	4	ZnCl2 1.22 mM	3	0
Zn1D41	4	ZnCl2 1.22 mM	4	0
Zn1D41	4	ZnCl2 1.22 mM	5	0
Zn1D41	4	ZnCl2 1.22 mM	6	0
Zn1D41	4	ZnCl2 1.22 mM	7	0
Zn1D41	4	ZnCl2 1.22 mM	8	0
Zn1D41	4	ZnCl2 1.22 mM	9	0
Zn1D41	4	ZnCl2 1.22 mM	10	0
Pb1D29	4	PbCl2 35.96 μM	1	1
Pb1D29	4	PbCl2 35.96 μM	2	1
Pb1D29	4	PbCl2 35.96 μM	3	1
Pb1D29	4	PbCl2 35.96 μM	4	1
Pb1D29	4	PbCl2 35.96 μM	5	0
Pb1D29	4	PbCl2 35.96 μM	6	0
Pb1D29	4	PbCl2 35.96 μM	7	0
Pb1D29	4	PbCl2 35.96 μM	8	0
Pb1D29	4	PbCl2 35.96 μM	9	0
Pb1D29	4	PbCl2 35.96 μM	10	0
Pb1D30	4	PbCl2 35.96 μM	1	1
Pb1D30	4	PbCl2 35.96 μM	2	1
Pb1D30	4	PbCl2 35.96 μM	3	0
Pb1D30	4	PbCl2 35.96 μM	4	0
Pb1D30	4	PbCl2 35.96 μM	5	0
Pb1D30	4	PbCl2 35.96 μM	6	0
Pb1D30	4	PbCl2 35.96 μM	7	0
Pb1D30	4	PbCl2 35.96 μM	8	0
Pb1D30	4	PbCl2 35.96 μM	9	0
Pb1D30	4	PbCl2 35.96 μM	10	0
Pb1D31	4	PbCl2 35.96 μM	1	1
Pb1D31	4	PbCl2 35.96 μM	2	1
Pb1D31	4	PbCl2 35.96 μM	3	1
Pb1D31	4	PbCl2 35.96 μM	4	1
Pb1D31	4	PbCl2 35.96 μM	5	1
Pb1D31	4	PbCl2 35.96 μM	6	1
Pb1D31	4	PbCl2 35.96 μM	7	1
Pb1D31	4	PbCl2 35.96 μM	8	1
Pb1D31	4	PbCl2 35.96 μM	9	1
Pb1D31	4	PbCl2 35.96 μM	10	1
Pb1D32	4	PbCl2 35.96 μM	1	1
Pb1D32	4	PbCl2 35.96 μM	2	1
Pb1D32	4	PbCl2 35.96 μM	3	1
Pb1D32	4	PbCl2 35.96 μM	4	1
Pb1D32	4	PbCl2 35.96 μM	5	1
Pb1D32	4	PbCl2 35.96 μM	6	1
Pb1D32	4	PbCl2 35.96 μM	7	0
Pb1D32	4	PbCl2 35.96 μM	8	0
Pb1D32	4	PbCl2 35.96 μM	9	0
Pb1D32	4	PbCl2 35.96 μM	10	0
Pb1D33	4	PbCl2 35.96 μM	1	1
Pb1D33	4	PbCl2 35.96 μM	2	1
Pb1D33	4	PbCl2 35.96 μM	3	1
Pb1D33	4	PbCl2 35.96 μM	4	1
Pb1D33	4	PbCl2 35.96 μM	5	0
Pb1D33	4	PbCl2 35.96 μM	6	0
Pb1D33	4	PbCl2 35.96 μM	7	0
Pb1D33	4	PbCl2 35.96 μM	8	0
Pb1D33	4	PbCl2 35.96 μM	9	0
Pb1D33	4	PbCl2 35.96 μM	10	0
Pb1D34	4	PbCl2 35.96 μM	1	0
Pb1D34	4	PbCl2 35.96 μM	2	0
Pb1D34	4	PbCl2 35.96 μM	3	1
Pb1D34	4	PbCl2 35.96 μM	4	1
Pb1D34	4	PbCl2 35.96 μM	5	0
Pb1D34	4	PbCl2 35.96 μM	6	0
Pb1D34	4	PbCl2 35.96 μM	7	0
Pb1D34	4	PbCl2 35.96 μM	8	0
Pb1D34	4	PbCl2 35.96 μM	9	0
Pb1D34	4	PbCl2 35.96 μM	10	0
Pb1D35	4	PbCl2 35.96 μM	1	1
Pb1D35	4	PbCl2 35.96 μM	2	1
Pb1D35	4	PbCl2 35.96 μM	3	1
Pb1D35	4	PbCl2 35.96 μM	4	1
Pb1D35	4	PbCl2 35.96 μM	5	0
Pb1D35	4	PbCl2 35.96 μM	6	1
Pb1D35	4	PbCl2 35.96 μM	7	0
Pb1D35	4	PbCl2 35.96 μM	8	0
Pb1D35	4	PbCl2 35.96 μM	9	0
Pb1D35	4	PbCl2 35.96 μM	10	0
Pb1D36	4	PbCl2 35.96 μM	1	1
Pb1D36	4	PbCl2 35.96 μM	2	1
Pb1D36	4	PbCl2 35.96 μM	3	1
Pb1D36	4	PbCl2 35.96 μM	4	1
Pb1D36	4	PbCl2 35.96 μM	5	0
Pb1D36	4	PbCl2 35.96 μM	6	0
Pb1D36	4	PbCl2 35.96 μM	7	0
Pb1D36	4	PbCl2 35.96 μM	8	0
Pb1D36	4	PbCl2 35.96 μM	9	0
Pb1D36	4	PbCl2 35.96 μM	10	0
Pb1D37	4	PbCl2 35.96 μM	1	1
Pb1D37	4	PbCl2 35.96 μM	2	1
Pb1D37	4	PbCl2 35.96 μM	3	0
Pb1D37	4	PbCl2 35.96 μM	4	0
Pb1D37	4	PbCl2 35.96 μM	5	0
Pb1D37	4	PbCl2 35.96 μM	6	0
Pb1D37	4	PbCl2 35.96 μM	7	0
Pb1D37	4	PbCl2 35.96 μM	8	0
Pb1D37	4	PbCl2 35.96 μM	9	0
Pb1D37	4	PbCl2 35.96 μM	10	0
Pb1D38	4	PbCl2 35.96 μM	1	1
Pb1D38	4	PbCl2 35.96 μM	2	0
Pb1D38	4	PbCl2 35.96 μM	3	0
Pb1D38	4	PbCl2 35.96 μM	4	0
Pb1D38	4	PbCl2 35.96 μM	5	0
Pb1D38	4	PbCl2 35.96 μM	6	0
Pb1D38	4	PbCl2 35.96 μM	7	0
Pb1D38	4	PbCl2 35.96 μM	8	0
Pb1D38	4	PbCl2 35.96 μM	9	0
Pb1D38	4	PbCl2 35.96 μM	10	0
Pb1D39	4	PbCl2 35.96 μM	1	1
Pb1D39	4	PbCl2 35.96 μM	2	1
Pb1D39	4	PbCl2 35.96 μM	3	1
Pb1D39	4	PbCl2 35.96 μM	4	1
Pb1D39	4	PbCl2 35.96 μM	5	1
Pb1D39	4	PbCl2 35.96 μM	6	1
Pb1D39	4	PbCl2 35.96 μM	7	1
Pb1D39	4	PbCl2 35.96 μM	8	1
Pb1D39	4	PbCl2 35.96 μM	9	0
Pb1D39	4	PbCl2 35.96 μM	10	1
Pb1D40	4	PbCl2 35.96 μM	1	1
Pb1D40	4	PbCl2 35.96 μM	2	1
Pb1D40	4	PbCl2 35.96 μM	3	1
Pb1D40	4	PbCl2 35.96 μM	4	1
Pb1D40	4	PbCl2 35.96 μM	5	0
Pb1D40	4	PbCl2 35.96 μM	6	1
Pb1D40	4	PbCl2 35.96 μM	7	1
Pb1D40	4	PbCl2 35.96 μM	8	0
Pb1D40	4	PbCl2 35.96 μM	9	0
Pb1D40	4	PbCl2 35.96 μM	10	0
Pb1D41	4	PbCl2 35.96 μM	1	1
Pb1D41	4	PbCl2 35.96 μM	2	1
Pb1D41	4	PbCl2 35.96 μM	3	0
Pb1D41	4	PbCl2 35.96 μM	4	0
Pb1D41	4	PbCl2 35.96 μM	5	0
Pb1D41	4	PbCl2 35.96 μM	6	0
Pb1D41	4	PbCl2 35.96 μM	7	0
Pb1D41	4	PbCl2 35.96 μM	8	0
Pb1D41	4	PbCl2 35.96 μM	9	0
Pb1D41	4	PbCl2 35.96 μM	10	0
ct10	5	Control	1	0
ct10	5	Control	2	0
ct10	5	Control	3	0
ct10	5	Control	4	0
ct10	5	Control	5	0
ct10	5	Control	6	0
ct10	5	Control	7	0
ct10	5	Control	8	0
ct10	5	Control	9	0
ct10	5	Control	10	1
ct11	5	Control	1	0
ct11	5	Control	2	0
ct11	5	Control	3	0
ct11	5	Control	4	0
ct11	5	Control	5	0
ct11	5	Control	6	0
ct11	5	Control	7	0
ct11	5	Control	8	0
ct11	5	Control	9	0
ct11	5	Control	10	1
ct12	5	Control	1	1
ct12	5	Control	2	1
ct12	5	Control	3	1
ct12	5	Control	4	1
ct12	5	Control	5	0
ct12	5	Control	6	0
ct12	5	Control	7	0
ct12	5	Control	8	0
ct12	5	Control	9	0
ct12	5	Control	10	1
ct13	5	Control	1	0
ct13	5	Control	2	1
ct13	5	Control	3	1
ct13	5	Control	4	1
ct13	5	Control	5	1
ct13	5	Control	6	0
ct13	5	Control	7	1
ct13	5	Control	8	0
ct13	5	Control	9	0
ct13	5	Control	10	1
ct14	5	Control	1	1
ct14	5	Control	2	1
ct14	5	Control	3	1
ct14	5	Control	4	1
ct14	5	Control	5	1
ct14	5	Control	6	1
ct14	5	Control	7	0
ct14	5	Control	8	0
ct14	5	Control	9	0
ct14	5	Control	10	1
ct15	5	Control	1	1
ct15	5	Control	2	1
ct15	5	Control	3	0
ct15	5	Control	4	1
ct15	5	Control	5	1
ct15	5	Control	6	0
ct15	5	Control	7	0
ct15	5	Control	8	0
ct15	5	Control	9	0
ct15	5	Control	10	1
ct16	5	Control	1	1
ct16	5	Control	2	1
ct16	5	Control	3	1
ct16	5	Control	4	1
ct16	5	Control	5	1
ct16	5	Control	6	1
ct16	5	Control	7	1
ct16	5	Control	8	1
ct16	5	Control	9	0
ct16	5	Control	10	1
ct17	5	Control	1	1
ct17	5	Control	2	1
ct17	5	Control	3	1
ct17	5	Control	4	1
ct17	5	Control	5	1
ct17	5	Control	6	1
ct17	5	Control	7	0
ct17	5	Control	8	0
ct17	5	Control	9	0
ct17	5	Control	10	1
ct18	5	Control	1	1
ct18	5	Control	2	1
ct18	5	Control	3	1
ct18	5	Control	4	1
ct18	5	Control	5	1
ct18	5	Control	6	0
ct18	5	Control	7	0
ct18	5	Control	8	0
ct18	5	Control	9	0
ct18	5	Control	10	1
ct19	5	Control	1	1
ct19	5	Control	2	1
ct19	5	Control	3	1
ct19	5	Control	4	1
ct19	5	Control	5	1
ct19	5	Control	6	0
ct19	5	Control	7	0
ct19	5	Control	8	1
ct19	5	Control	9	0
ct19	5	Control	10	1
ct2	5	Control	1	1
ct2	5	Control	2	0
ct2	5	Control	3	0
ct2	5	Control	4	0
ct2	5	Control	5	0
ct2	5	Control	6	0
ct2	5	Control	7	0
ct2	5	Control	8	0
ct2	5	Control	9	0
ct2	5	Control	10	1
ct20	4	Control	1	1
ct20	4	Control	2	0
ct20	4	Control	3	1
ct20	4	Control	4	1
ct20	4	Control	5	0
ct20	4	Control	6	0
ct20	4	Control	7	0
ct20	4	Control	8	0
ct20	4	Control	9	1
ct20	4	Control	10	1
ct21	4	Control	1	1
ct21	4	Control	2	1
ct21	4	Control	3	1
ct21	4	Control	4	1
ct21	4	Control	5	1
ct21	4	Control	6	1
ct21	4	Control	7	1
ct21	4	Control	8	0
ct21	4	Control	9	0
ct21	4	Control	10	1
ct22	4	Control	1	1
ct22	4	Control	2	1
ct22	4	Control	3	1
ct22	4	Control	4	1
ct22	4	Control	5	1
ct22	4	Control	6	1
ct22	4	Control	7	1
ct22	4	Control	8	1
ct22	4	Control	9	1
ct22	4	Control	10	1
ct23	4	Control	1	1
ct23	4	Control	2	1
ct23	4	Control	3	1
ct23	4	Control	4	0
ct23	4	Control	5	1
ct23	4	Control	6	1
ct23	4	Control	7	1
ct23	4	Control	8	1
ct23	4	Control	9	1
ct23	4	Control	10	1
Zn3D1	7	ZnCl2 0.012 mM	1	1
Zn3D1	7	ZnCl2 0.012 mM	2	1
Zn3D1	7	ZnCl2 0.012 mM	3	1
Zn3D1	7	ZnCl2 0.012 mM	4	1
Zn3D1	7	ZnCl2 0.012 mM	5	1
Zn3D1	7	ZnCl2 0.012 mM	6	1
Zn3D1	7	ZnCl2 0.012 mM	7	1
Zn3D1	7	ZnCl2 0.012 mM	8	1
Zn3D1	7	ZnCl2 0.012 mM	9	1
Zn3D1	7	ZnCl2 0.012 mM	10	1
Zn3D2	7	ZnCl2 0.012 mM	1	1
Zn3D2	7	ZnCl2 0.012 mM	2	1
Zn3D2	7	ZnCl2 0.012 mM	3	1
Zn3D2	7	ZnCl2 0.012 mM	4	1
Zn3D2	7	ZnCl2 0.012 mM	5	1
Zn3D2	7	ZnCl2 0.012 mM	6	1
Zn3D2	7	ZnCl2 0.012 mM	7	1
Zn3D2	7	ZnCl2 0.012 mM	8	1
Zn3D2	7	ZnCl2 0.012 mM	9	0
Zn3D2	7	ZnCl2 0.012 mM	10	0
Zn3D3	7	ZnCl2 0.012 mM	1	1
Zn3D3	7	ZnCl2 0.012 mM	2	1
Zn3D3	7	ZnCl2 0.012 mM	3	1
Zn3D3	7	ZnCl2 0.012 mM	4	1
Zn3D3	7	ZnCl2 0.012 mM	5	0
Zn3D3	7	ZnCl2 0.012 mM	6	0
Zn3D3	7	ZnCl2 0.012 mM	7	0
Zn3D3	7	ZnCl2 0.012 mM	8	0
Zn3D3	7	ZnCl2 0.012 mM	9	0
Zn3D3	7	ZnCl2 0.012 mM	10	0
Zn3D4	7	ZnCl2 0.012 mM	1	1
Zn3D4	7	ZnCl2 0.012 mM	2	1
Zn3D4	7	ZnCl2 0.012 mM	3	1
Zn3D4	7	ZnCl2 0.012 mM	4	0
Zn3D4	7	ZnCl2 0.012 mM	5	1
Zn3D4	7	ZnCl2 0.012 mM	6	1
Zn3D4	7	ZnCl2 0.012 mM	7	1
Zn3D4	7	ZnCl2 0.012 mM	8	1
Zn3D4	7	ZnCl2 0.012 mM	9	0
Zn3D4	7	ZnCl2 0.012 mM	10	0
Zn3D5	7	ZnCl2 0.012 mM	1	1
Zn3D5	7	ZnCl2 0.012 mM	2	1
Zn3D5	7	ZnCl2 0.012 mM	3	1
Zn3D5	7	ZnCl2 0.012 mM	4	1
Zn3D5	7	ZnCl2 0.012 mM	5	1
Zn3D5	7	ZnCl2 0.012 mM	6	1
Zn3D5	7	ZnCl2 0.012 mM	7	1
Zn3D5	7	ZnCl2 0.012 mM	8	1
Zn3D5	7	ZnCl2 0.012 mM	9	1
Zn3D5	7	ZnCl2 0.012 mM	10	0
Zn3D6	7	ZnCl2 0.012 mM	1	1
Zn3D6	7	ZnCl2 0.012 mM	2	1
Zn3D6	7	ZnCl2 0.012 mM	3	0
Zn3D6	7	ZnCl2 0.012 mM	4	0
Zn3D6	7	ZnCl2 0.012 mM	5	0
Zn3D6	7	ZnCl2 0.012 mM	6	0
Zn3D6	7	ZnCl2 0.012 mM	7	0
Zn3D6	7	ZnCl2 0.012 mM	8	0
Zn3D6	7	ZnCl2 0.012 mM	9	0
Zn3D6	7	ZnCl2 0.012 mM	10	0
Zn3D7	7	ZnCl2 0.012 mM	1	1
Zn3D7	7	ZnCl2 0.012 mM	2	1
Zn3D7	7	ZnCl2 0.012 mM	3	1
Zn3D7	7	ZnCl2 0.012 mM	4	1
Zn3D7	7	ZnCl2 0.012 mM	5	1
Zn3D7	7	ZnCl2 0.012 mM	6	1
Zn3D7	7	ZnCl2 0.012 mM	7	1
Zn3D7	7	ZnCl2 0.012 mM	8	1
Zn3D7	7	ZnCl2 0.012 mM	9	1
Zn3D7	7	ZnCl2 0.012 mM	10	0
Zn3D8	7	ZnCl2 0.012 mM	1	1
Zn3D8	7	ZnCl2 0.012 mM	2	1
Zn3D8	7	ZnCl2 0.012 mM	3	1
Zn3D8	7	ZnCl2 0.012 mM	4	1
Zn3D8	7	ZnCl2 0.012 mM	5	1
Zn3D8	7	ZnCl2 0.012 mM	6	1
Zn3D8	7	ZnCl2 0.012 mM	7	0
Zn3D8	7	ZnCl2 0.012 mM	8	0
Zn3D8	7	ZnCl2 0.012 mM	9	0
Zn3D8	7	ZnCl2 0.012 mM	10	0
Zn3D9	7	ZnCl2 0.012 mM	1	1
Zn3D9	7	ZnCl2 0.012 mM	2	1
Zn3D9	7	ZnCl2 0.012 mM	3	1
Zn3D9	7	ZnCl2 0.012 mM	4	0
Zn3D9	7	ZnCl2 0.012 mM	5	1
Zn3D9	7	ZnCl2 0.012 mM	6	1
Zn3D9	7	ZnCl2 0.012 mM	7	1
Zn3D9	7	ZnCl2 0.012 mM	8	1
Zn3D9	7	ZnCl2 0.012 mM	9	1
Zn3D9	7	ZnCl2 0.012 mM	10	1
Zn3D10	7	ZnCl2 0.012 mM	1	1
Zn3D10	7	ZnCl2 0.012 mM	2	1
Zn3D10	7	ZnCl2 0.012 mM	3	1
Zn3D10	7	ZnCl2 0.012 mM	4	1
Zn3D10	7	ZnCl2 0.012 mM	5	1
Zn3D10	7	ZnCl2 0.012 mM	6	1
Zn3D10	7	ZnCl2 0.012 mM	7	0
Zn3D10	7	ZnCl2 0.012 mM	8	1
Zn3D10	7	ZnCl2 0.012 mM	9	0
Zn3D10	7	ZnCl2 0.012 mM	10	0
Zn3D11	7	ZnCl2 0.012 mM	1	1
Zn3D11	7	ZnCl2 0.012 mM	2	1
Zn3D11	7	ZnCl2 0.012 mM	3	1
Zn3D11	7	ZnCl2 0.012 mM	4	1
Zn3D11	7	ZnCl2 0.012 mM	5	1
Zn3D11	7	ZnCl2 0.012 mM	6	1
Zn3D11	7	ZnCl2 0.012 mM	7	1
Zn3D11	7	ZnCl2 0.012 mM	8	0
Zn3D11	7	ZnCl2 0.012 mM	9	1
Zn3D11	7	ZnCl2 0.012 mM	10	1
Zn3D12	7	ZnCl2 0.012 mM	1	1
Zn3D12	7	ZnCl2 0.012 mM	2	1
Zn3D12	7	ZnCl2 0.012 mM	3	0
Zn3D12	7	ZnCl2 0.012 mM	4	0
Zn3D12	7	ZnCl2 0.012 mM	5	0
Zn3D12	7	ZnCl2 0.012 mM	6	0
Zn3D12	7	ZnCl2 0.012 mM	7	0
Zn3D12	7	ZnCl2 0.012 mM	8	0
Zn3D12	7	ZnCl2 0.012 mM	9	0
Zn3D12	7	ZnCl2 0.012 mM	10	0
Pb3D1	7	PbCl2 0.36 μM	1	1
Pb3D1	7	PbCl2 0.36 μM	2	1
Pb3D1	7	PbCl2 0.36 μM	3	1
Pb3D1	7	PbCl2 0.36 μM	4	0
Pb3D1	7	PbCl2 0.36 μM	5	1
Pb3D1	7	PbCl2 0.36 μM	6	0
Pb3D1	7	PbCl2 0.36 μM	7	0
Pb3D1	7	PbCl2 0.36 μM	8	0
Pb3D1	7	PbCl2 0.36 μM	9	0
Pb3D1	7	PbCl2 0.36 μM	10	0
Pb3D2	7	PbCl2 0.36 μM	1	1
Pb3D2	7	PbCl2 0.36 μM	2	1
Pb3D2	7	PbCl2 0.36 μM	3	1
Pb3D2	7	PbCl2 0.36 μM	4	1
Pb3D2	7	PbCl2 0.36 μM	5	0
Pb3D2	7	PbCl2 0.36 μM	6	0
Pb3D2	7	PbCl2 0.36 μM	7	0
Pb3D2	7	PbCl2 0.36 μM	8	0
Pb3D2	7	PbCl2 0.36 μM	9	0
Pb3D2	7	PbCl2 0.36 μM	10	0
Pb3D3	7	PbCl2 0.36 μM	1	1
Pb3D3	7	PbCl2 0.36 μM	2	1
Pb3D3	7	PbCl2 0.36 μM	3	1
Pb3D3	7	PbCl2 0.36 μM	4	1
Pb3D3	7	PbCl2 0.36 μM	5	1
Pb3D3	7	PbCl2 0.36 μM	6	1
Pb3D3	7	PbCl2 0.36 μM	7	1
Pb3D3	7	PbCl2 0.36 μM	8	1
Pb3D3	7	PbCl2 0.36 μM	9	1
Pb3D3	7	PbCl2 0.36 μM	10	1
Pb3D4	7	PbCl2 0.36 μM	1	1
Pb3D4	7	PbCl2 0.36 μM	2	1
Pb3D4	7	PbCl2 0.36 μM	3	1
Pb3D4	7	PbCl2 0.36 μM	4	0
Pb3D4	7	PbCl2 0.36 μM	5	0
Pb3D4	7	PbCl2 0.36 μM	6	1
Pb3D4	7	PbCl2 0.36 μM	7	0
Pb3D4	7	PbCl2 0.36 μM	8	0
Pb3D4	7	PbCl2 0.36 μM	9	0
Pb3D4	7	PbCl2 0.36 μM	10	0
Pb3D5	7	PbCl2 0.36 μM	1	1
Pb3D5	7	PbCl2 0.36 μM	2	1
Pb3D5	7	PbCl2 0.36 μM	3	1
Pb3D5	7	PbCl2 0.36 μM	4	1
Pb3D5	7	PbCl2 0.36 μM	5	1
Pb3D5	7	PbCl2 0.36 μM	6	0
Pb3D5	7	PbCl2 0.36 μM	7	0
Pb3D5	7	PbCl2 0.36 μM	8	0
Pb3D5	7	PbCl2 0.36 μM	9	0
Pb3D5	7	PbCl2 0.36 μM	10	0
Pb3D6	7	PbCl2 0.36 μM	1	1
Pb3D6	7	PbCl2 0.36 μM	2	1
Pb3D6	7	PbCl2 0.36 μM	3	1
Pb3D6	7	PbCl2 0.36 μM	4	1
Pb3D6	7	PbCl2 0.36 μM	5	1
Pb3D6	7	PbCl2 0.36 μM	6	1
Pb3D6	7	PbCl2 0.36 μM	7	1
Pb3D6	7	PbCl2 0.36 μM	8	1
Pb3D6	7	PbCl2 0.36 μM	9	1
Pb3D6	7	PbCl2 0.36 μM	10	1
Pb3D7	7	PbCl2 0.36 μM	1	1
Pb3D7	7	PbCl2 0.36 μM	2	1
Pb3D7	7	PbCl2 0.36 μM	3	1
Pb3D7	7	PbCl2 0.36 μM	4	1
Pb3D7	7	PbCl2 0.36 μM	5	0
Pb3D7	7	PbCl2 0.36 μM	6	0
Pb3D7	7	PbCl2 0.36 μM	7	0
Pb3D7	7	PbCl2 0.36 μM	8	0
Pb3D7	7	PbCl2 0.36 μM	9	0
Pb3D7	7	PbCl2 0.36 μM	10	0
Pb3D8	7	PbCl2 0.36 μM	1	1
Pb3D8	7	PbCl2 0.36 μM	2	1
Pb3D8	7	PbCl2 0.36 μM	3	1
Pb3D8	7	PbCl2 0.36 μM	4	1
Pb3D8	7	PbCl2 0.36 μM	5	1
Pb3D8	7	PbCl2 0.36 μM	6	1
Pb3D8	7	PbCl2 0.36 μM	7	1
Pb3D8	7	PbCl2 0.36 μM	8	1
Pb3D8	7	PbCl2 0.36 μM	9	1
Pb3D8	7	PbCl2 0.36 μM	10	1
Pb3D9	7	PbCl2 0.36 μM	1	1
Pb3D9	7	PbCl2 0.36 μM	2	1
Pb3D9	7	PbCl2 0.36 μM	3	1
Pb3D9	7	PbCl2 0.36 μM	4	1
Pb3D9	7	PbCl2 0.36 μM	5	1
Pb3D9	7	PbCl2 0.36 μM	6	1
Pb3D9	7	PbCl2 0.36 μM	7	1
Pb3D9	7	PbCl2 0.36 μM	8	1
Pb3D9	7	PbCl2 0.36 μM	9	1
Pb3D9	7	PbCl2 0.36 μM	10	1
Pb3D10	7	PbCl2 0.36 μM	1	1
Pb3D10	7	PbCl2 0.36 μM	2	1
Pb3D10	7	PbCl2 0.36 μM	3	1
Pb3D10	7	PbCl2 0.36 μM	4	0
Pb3D10	7	PbCl2 0.36 μM	5	0
Pb3D10	7	PbCl2 0.36 μM	6	1
Pb3D10	7	PbCl2 0.36 μM	7	0
Pb3D10	7	PbCl2 0.36 μM	8	1
Pb3D10	7	PbCl2 0.36 μM	9	0
Pb3D10	7	PbCl2 0.36 μM	10	0
Pb3D11	7	PbCl2 0.36 μM	1	1
Pb3D11	7	PbCl2 0.36 μM	2	1
Pb3D11	7	PbCl2 0.36 μM	3	0
Pb3D11	7	PbCl2 0.36 μM	4	0
Pb3D11	7	PbCl2 0.36 μM	5	0
Pb3D11	7	PbCl2 0.36 μM	6	0
Pb3D11	7	PbCl2 0.36 μM	7	0
Pb3D11	7	PbCl2 0.36 μM	8	0
Pb3D11	7	PbCl2 0.36 μM	9	0
Pb3D11	7	PbCl2 0.36 μM	10	0
Pb3D12	7	PbCl2 0.36 μM	1	1
Pb3D12	7	PbCl2 0.36 μM	2	1
Pb3D12	7	PbCl2 0.36 μM	3	1
Pb3D12	7	PbCl2 0.36 μM	4	1
Pb3D12	7	PbCl2 0.36 μM	5	1
Pb3D12	7	PbCl2 0.36 μM	6	1
Pb3D12	7	PbCl2 0.36 μM	7	1
Pb3D12	7	PbCl2 0.36 μM	8	1
Pb3D12	7	PbCl2 0.36 μM	9	1
Pb3D12	7	PbCl2 0.36 μM	10	0
ct24	4	Control	1	1
ct24	4	Control	2	1
ct24	4	Control	3	1
ct24	4	Control	4	1
ct24	4	Control	5	1
ct24	4	Control	6	1
ct24	4	Control	7	1
ct24	4	Control	8	1
ct24	4	Control	9	1
ct24	4	Control	10	1
ct25	4	Control	1	1
ct25	4	Control	2	1
ct25	4	Control	3	1
ct25	4	Control	4	1
ct25	4	Control	5	1
ct25	4	Control	6	1
ct25	4	Control	7	1
ct25	4	Control	8	0
ct25	4	Control	9	1
ct25	4	Control	10	1
ct26	4	Control	1	1
ct26	4	Control	2	1
ct26	4	Control	3	1
ct26	4	Control	4	1
ct26	4	Control	5	1
ct26	4	Control	6	1
ct26	4	Control	7	1
ct26	4	Control	8	1
ct26	4	Control	9	1
ct26	4	Control	10	1
ct27	4	Control	1	1
ct27	4	Control	2	1
ct27	4	Control	3	1
ct27	4	Control	4	1
ct27	4	Control	5	1
ct27	4	Control	6	1
ct27	4	Control	7	1
ct27	4	Control	8	1
ct27	4	Control	9	1
ct27	4	Control	10	0
ct28	4	Control	1	1
ct28	4	Control	2	1
ct28	4	Control	3	1
ct28	4	Control	4	1
ct28	4	Control	5	0
ct28	4	Control	6	1
ct28	4	Control	7	1
ct28	4	Control	8	1
ct28	4	Control	9	0
ct28	4	Control	10	0
ct29	4	Control	1	1
ct29	4	Control	2	1
ct29	4	Control	3	1
ct29	4	Control	4	1
ct29	4	Control	5	1
ct29	4	Control	6	1
ct29	4	Control	7	1
ct29	4	Control	8	1
ct29	4	Control	9	1
ct29	4	Control	10	1
ct3	5	Control	1	1
ct3	5	Control	2	1
ct3	5	Control	3	0
ct3	5	Control	4	1
ct3	5	Control	5	1
ct3	5	Control	6	0
ct3	5	Control	7	0
ct3	5	Control	8	0
ct3	5	Control	9	0
ct3	5	Control	10	1
ct30	4	Control	1	1
ct30	4	Control	2	1
ct30	4	Control	3	1
ct30	4	Control	4	1
ct30	4	Control	5	1
ct30	4	Control	6	0
ct30	4	Control	7	0
ct30	4	Control	8	0
ct30	4	Control	9	0
ct30	4	Control	10	0
ct31	4	Control	1	1
ct31	4	Control	2	1
ct31	4	Control	3	1
ct31	4	Control	4	1
ct31	4	Control	5	1
ct31	4	Control	6	1
ct31	4	Control	7	1
ct31	4	Control	8	1
ct31	4	Control	9	0
ct31	4	Control	10	1
ct32	4	Control	1	1
ct32	4	Control	2	1
ct32	4	Control	3	1
ct32	4	Control	4	1
ct32	4	Control	5	1
ct32	4	Control	6	1
ct32	4	Control	7	1
ct32	4	Control	8	1
ct32	4	Control	9	0
ct32	4	Control	10	1
ct33	4	Control	1	1
ct33	4	Control	2	1
ct33	4	Control	3	1
ct33	4	Control	4	1
ct33	4	Control	5	1
ct33	4	Control	6	1
ct33	4	Control	7	1
ct33	4	Control	8	1
ct33	4	Control	9	1
ct33	4	Control	10	1
ct34	4	Control	1	1
ct34	4	Control	2	1
ct34	4	Control	3	1
ct34	4	Control	4	1
ct34	4	Control	5	1
ct34	4	Control	6	1
ct34	4	Control	7	1
ct34	4	Control	8	1
ct34	4	Control	9	1
ct34	4	Control	10	1
ct35	4	Control	1	1
ct35	4	Control	2	1
ct35	4	Control	3	1
ct35	4	Control	4	1
ct35	4	Control	5	1
ct35	4	Control	6	1
ct35	4	Control	7	0
ct35	4	Control	8	0
ct35	4	Control	9	0
ct35	4	Control	10	0
ct36	4	Control	1	1
ct36	4	Control	2	1
ct36	4	Control	3	1
ct36	4	Control	4	1
ct36	4	Control	5	1
ct36	4	Control	6	1
ct36	4	Control	7	1
ct36	4	Control	8	1
ct36	4	Control	9	1
ct36	4	Control	10	1
ct37	4	Control	1	1
ct37	4	Control	2	1
ct37	4	Control	3	1
ct37	4	Control	4	1
ct37	4	Control	5	1
ct37	4	Control	6	1
ct37	4	Control	7	1
ct37	4	Control	8	1
ct37	4	Control	9	1
ct37	4	Control	10	1
ct38	5	Control	1	1
ct38	5	Control	2	1
ct38	5	Control	3	1
ct38	5	Control	4	0
ct38	5	Control	5	1
ct38	5	Control	6	1
ct38	5	Control	7	1
ct38	5	Control	8	0
ct38	5	Control	9	1
ct38	5	Control	10	0
Zn3D13	4	ZnCl2 0.012 mM	1	1
Zn3D13	4	ZnCl2 0.012 mM	2	1
Zn3D13	4	ZnCl2 0.012 mM	3	1
Zn3D13	4	ZnCl2 0.012 mM	4	0
Zn3D13	4	ZnCl2 0.012 mM	5	0
Zn3D13	4	ZnCl2 0.012 mM	6	0
Zn3D13	4	ZnCl2 0.012 mM	7	0
Zn3D13	4	ZnCl2 0.012 mM	8	0
Zn3D13	4	ZnCl2 0.012 mM	9	0
Zn3D13	4	ZnCl2 0.012 mM	10	0
Zn3D14	4	ZnCl2 0.012 mM	1	1
Zn3D14	4	ZnCl2 0.012 mM	2	1
Zn3D14	4	ZnCl2 0.012 mM	3	1
Zn3D14	4	ZnCl2 0.012 mM	4	1
Zn3D14	4	ZnCl2 0.012 mM	5	0
Zn3D14	4	ZnCl2 0.012 mM	6	1
Zn3D14	4	ZnCl2 0.012 mM	7	0
Zn3D14	4	ZnCl2 0.012 mM	8	1
Zn3D14	4	ZnCl2 0.012 mM	9	1
Zn3D14	4	ZnCl2 0.012 mM	10	0
Zn3D15	4	ZnCl2 0.012 mM	1	1
Zn3D15	4	ZnCl2 0.012 mM	2	1
Zn3D15	4	ZnCl2 0.012 mM	3	1
Zn3D15	4	ZnCl2 0.012 mM	4	1
Zn3D15	4	ZnCl2 0.012 mM	5	1
Zn3D15	4	ZnCl2 0.012 mM	6	1
Zn3D15	4	ZnCl2 0.012 mM	7	1
Zn3D15	4	ZnCl2 0.012 mM	8	0
Zn3D15	4	ZnCl2 0.012 mM	9	1
Zn3D15	4	ZnCl2 0.012 mM	10	1
Zn3D16	4	ZnCl2 0.012 mM	1	1
Zn3D16	4	ZnCl2 0.012 mM	2	0
Zn3D16	4	ZnCl2 0.012 mM	3	1
Zn3D16	4	ZnCl2 0.012 mM	4	1
Zn3D16	4	ZnCl2 0.012 mM	5	1
Zn3D16	4	ZnCl2 0.012 mM	6	1
Zn3D16	4	ZnCl2 0.012 mM	7	0
Zn3D16	4	ZnCl2 0.012 mM	8	0
Zn3D16	4	ZnCl2 0.012 mM	9	0
Zn3D16	4	ZnCl2 0.012 mM	10	0
Zn3D17	4	ZnCl2 0.012 mM	1	1
Zn3D17	4	ZnCl2 0.012 mM	2	1
Zn3D17	4	ZnCl2 0.012 mM	3	1
Zn3D17	4	ZnCl2 0.012 mM	4	1
Zn3D17	4	ZnCl2 0.012 mM	5	1
Zn3D17	4	ZnCl2 0.012 mM	6	1
Zn3D17	4	ZnCl2 0.012 mM	7	1
Zn3D17	4	ZnCl2 0.012 mM	8	1
Zn3D17	4	ZnCl2 0.012 mM	9	1
Zn3D17	4	ZnCl2 0.012 mM	10	1
Zn3D18	4	ZnCl2 0.012 mM	1	1
Zn3D18	4	ZnCl2 0.012 mM	2	1
Zn3D18	4	ZnCl2 0.012 mM	3	1
Zn3D18	4	ZnCl2 0.012 mM	4	1
Zn3D18	4	ZnCl2 0.012 mM	5	0
Zn3D18	4	ZnCl2 0.012 mM	6	0
Zn3D18	4	ZnCl2 0.012 mM	7	0
Zn3D18	4	ZnCl2 0.012 mM	8	0
Zn3D18	4	ZnCl2 0.012 mM	9	0
Zn3D18	4	ZnCl2 0.012 mM	10	0
Zn3D19	4	ZnCl2 0.012 mM	1	1
Zn3D19	4	ZnCl2 0.012 mM	2	1
Zn3D19	4	ZnCl2 0.012 mM	3	1
Zn3D19	4	ZnCl2 0.012 mM	4	1
Zn3D19	4	ZnCl2 0.012 mM	5	1
Zn3D19	4	ZnCl2 0.012 mM	6	1
Zn3D19	4	ZnCl2 0.012 mM	7	1
Zn3D19	4	ZnCl2 0.012 mM	8	1
Zn3D19	4	ZnCl2 0.012 mM	9	1
Zn3D19	4	ZnCl2 0.012 mM	10	1
Zn3D20	4	ZnCl2 0.012 mM	1	1
Zn3D20	4	ZnCl2 0.012 mM	2	1
Zn3D20	4	ZnCl2 0.012 mM	3	1
Zn3D20	4	ZnCl2 0.012 mM	4	1
Zn3D20	4	ZnCl2 0.012 mM	5	1
Zn3D20	4	ZnCl2 0.012 mM	6	1
Zn3D20	4	ZnCl2 0.012 mM	7	0
Zn3D20	4	ZnCl2 0.012 mM	8	1
Zn3D20	4	ZnCl2 0.012 mM	9	1
Zn3D20	4	ZnCl2 0.012 mM	10	1
Zn3D21	4	ZnCl2 0.012 mM	1	1
Zn3D21	4	ZnCl2 0.012 mM	2	1
Zn3D21	4	ZnCl2 0.012 mM	3	1
Zn3D21	4	ZnCl2 0.012 mM	4	1
Zn3D21	4	ZnCl2 0.012 mM	5	1
Zn3D21	4	ZnCl2 0.012 mM	6	1
Zn3D21	4	ZnCl2 0.012 mM	7	1
Zn3D21	4	ZnCl2 0.012 mM	8	1
Zn3D21	4	ZnCl2 0.012 mM	9	0
Zn3D21	4	ZnCl2 0.012 mM	10	0
Zn3D22	4	ZnCl2 0.012 mM	1	1
Zn3D22	4	ZnCl2 0.012 mM	2	1
Zn3D22	4	ZnCl2 0.012 mM	3	1
Zn3D22	4	ZnCl2 0.012 mM	4	0
Zn3D22	4	ZnCl2 0.012 mM	5	1
Zn3D22	4	ZnCl2 0.012 mM	6	0
Zn3D22	4	ZnCl2 0.012 mM	7	0
Zn3D22	4	ZnCl2 0.012 mM	8	0
Zn3D22	4	ZnCl2 0.012 mM	9	0
Zn3D22	4	ZnCl2 0.012 mM	10	0
Zn3D23	4	ZnCl2 0.012 mM	1	1
Zn3D23	4	ZnCl2 0.012 mM	2	1
Zn3D23	4	ZnCl2 0.012 mM	3	1
Zn3D23	4	ZnCl2 0.012 mM	4	0
Zn3D23	4	ZnCl2 0.012 mM	5	1
Zn3D23	4	ZnCl2 0.012 mM	6	1
Zn3D23	4	ZnCl2 0.012 mM	7	1
Zn3D23	4	ZnCl2 0.012 mM	8	0
Zn3D23	4	ZnCl2 0.012 mM	9	0
Zn3D23	4	ZnCl2 0.012 mM	10	0
Zn3D24	4	ZnCl2 0.012 mM	1	1
Zn3D24	4	ZnCl2 0.012 mM	2	1
Zn3D24	4	ZnCl2 0.012 mM	3	1
Zn3D24	4	ZnCl2 0.012 mM	4	1
Zn3D24	4	ZnCl2 0.012 mM	5	1
Zn3D24	4	ZnCl2 0.012 mM	6	0
Zn3D24	4	ZnCl2 0.012 mM	7	0
Zn3D24	4	ZnCl2 0.012 mM	8	1
Zn3D24	4	ZnCl2 0.012 mM	9	1
Zn3D24	4	ZnCl2 0.012 mM	10	1
Zn3D25	4	ZnCl2 0.012 mM	1	1
Zn3D25	4	ZnCl2 0.012 mM	2	1
Zn3D25	4	ZnCl2 0.012 mM	3	1
Zn3D25	4	ZnCl2 0.012 mM	4	1
Zn3D25	4	ZnCl2 0.012 mM	5	1
Zn3D25	4	ZnCl2 0.012 mM	6	1
Zn3D25	4	ZnCl2 0.012 mM	7	1
Zn3D25	4	ZnCl2 0.012 mM	8	1
Zn3D25	4	ZnCl2 0.012 mM	9	1
Zn3D25	4	ZnCl2 0.012 mM	10	1
Pb3D13	4	PbCl2 0.36 μM	1	1
Pb3D13	4	PbCl2 0.36 μM	2	1
Pb3D13	4	PbCl2 0.36 μM	3	1
Pb3D13	4	PbCl2 0.36 μM	4	1
Pb3D13	4	PbCl2 0.36 μM	5	0
Pb3D13	4	PbCl2 0.36 μM	6	1
Pb3D13	4	PbCl2 0.36 μM	7	0
Pb3D13	4	PbCl2 0.36 μM	8	0
Pb3D13	4	PbCl2 0.36 μM	9	0
Pb3D13	4	PbCl2 0.36 μM	10	0
Pb3D14	4	PbCl2 0.36 μM	1	1
Pb3D14	4	PbCl2 0.36 μM	2	1
Pb3D14	4	PbCl2 0.36 μM	3	1
Pb3D14	4	PbCl2 0.36 μM	4	1
Pb3D14	4	PbCl2 0.36 μM	5	1
Pb3D14	4	PbCl2 0.36 μM	6	0
Pb3D14	4	PbCl2 0.36 μM	7	0
Pb3D14	4	PbCl2 0.36 μM	8	0
Pb3D14	4	PbCl2 0.36 μM	9	0
Pb3D14	4	PbCl2 0.36 μM	10	0
Pb3D15	4	PbCl2 0.36 μM	1	1
Pb3D15	4	PbCl2 0.36 μM	2	1
Pb3D15	4	PbCl2 0.36 μM	3	1
Pb3D15	4	PbCl2 0.36 μM	4	1
Pb3D15	4	PbCl2 0.36 μM	5	1
Pb3D15	4	PbCl2 0.36 μM	6	1
Pb3D15	4	PbCl2 0.36 μM	7	1
Pb3D15	4	PbCl2 0.36 μM	8	1
Pb3D15	4	PbCl2 0.36 μM	9	1
Pb3D15	4	PbCl2 0.36 μM	10	1
Pb3D16	4	PbCl2 0.36 μM	1	1
Pb3D16	4	PbCl2 0.36 μM	2	1
Pb3D16	4	PbCl2 0.36 μM	3	1
Pb3D16	4	PbCl2 0.36 μM	4	1
Pb3D16	4	PbCl2 0.36 μM	5	1
Pb3D16	4	PbCl2 0.36 μM	6	1
Pb3D16	4	PbCl2 0.36 μM	7	1
Pb3D16	4	PbCl2 0.36 μM	8	0
Pb3D16	4	PbCl2 0.36 μM	9	1
Pb3D16	4	PbCl2 0.36 μM	10	0
Pb3D17	4	PbCl2 0.36 μM	1	1
Pb3D17	4	PbCl2 0.36 μM	2	1
Pb3D17	4	PbCl2 0.36 μM	3	1
Pb3D17	4	PbCl2 0.36 μM	4	0
Pb3D17	4	PbCl2 0.36 μM	5	0
Pb3D17	4	PbCl2 0.36 μM	6	0
Pb3D17	4	PbCl2 0.36 μM	7	0
Pb3D17	4	PbCl2 0.36 μM	8	0
Pb3D17	4	PbCl2 0.36 μM	9	0
Pb3D17	4	PbCl2 0.36 μM	10	0
Pb3D18	4	PbCl2 0.36 μM	1	1
Pb3D18	4	PbCl2 0.36 μM	2	1
Pb3D18	4	PbCl2 0.36 μM	3	1
Pb3D18	4	PbCl2 0.36 μM	4	1
Pb3D18	4	PbCl2 0.36 μM	5	1
Pb3D18	4	PbCl2 0.36 μM	6	0
Pb3D18	4	PbCl2 0.36 μM	7	1
Pb3D18	4	PbCl2 0.36 μM	8	1
Pb3D18	4	PbCl2 0.36 μM	9	1
Pb3D18	4	PbCl2 0.36 μM	10	1
Pb3D19	4	PbCl2 0.36 μM	1	1
Pb3D19	4	PbCl2 0.36 μM	2	1
Pb3D19	4	PbCl2 0.36 μM	3	1
Pb3D19	4	PbCl2 0.36 μM	4	1
Pb3D19	4	PbCl2 0.36 μM	5	0
Pb3D19	4	PbCl2 0.36 μM	6	0
Pb3D19	4	PbCl2 0.36 μM	7	0
Pb3D19	4	PbCl2 0.36 μM	8	0
Pb3D19	4	PbCl2 0.36 μM	9	0
Pb3D19	4	PbCl2 0.36 μM	10	0
Pb3D20	4	PbCl2 0.36 μM	1	1
Pb3D20	4	PbCl2 0.36 μM	2	1
Pb3D20	4	PbCl2 0.36 μM	3	1
Pb3D20	4	PbCl2 0.36 μM	4	1
Pb3D20	4	PbCl2 0.36 μM	5	1
Pb3D20	4	PbCl2 0.36 μM	6	1
Pb3D20	4	PbCl2 0.36 μM	7	1
Pb3D20	4	PbCl2 0.36 μM	8	1
Pb3D20	4	PbCl2 0.36 μM	9	1
Pb3D20	4	PbCl2 0.36 μM	10	1
Pb3D21	4	PbCl2 0.36 μM	1	1
Pb3D21	4	PbCl2 0.36 μM	2	1
Pb3D21	4	PbCl2 0.36 μM	3	1
Pb3D21	4	PbCl2 0.36 μM	4	1
Pb3D21	4	PbCl2 0.36 μM	5	0
Pb3D21	4	PbCl2 0.36 μM	6	1
Pb3D21	4	PbCl2 0.36 μM	7	1
Pb3D21	4	PbCl2 0.36 μM	8	1
Pb3D21	4	PbCl2 0.36 μM	9	0
Pb3D21	4	PbCl2 0.36 μM	10	0
Pb3D22	4	PbCl2 0.36 μM	1	1
Pb3D22	4	PbCl2 0.36 μM	2	1
Pb3D22	4	PbCl2 0.36 μM	3	1
Pb3D22	4	PbCl2 0.36 μM	4	1
Pb3D22	4	PbCl2 0.36 μM	5	1
Pb3D22	4	PbCl2 0.36 μM	6	1
Pb3D22	4	PbCl2 0.36 μM	7	0
Pb3D22	4	PbCl2 0.36 μM	8	1
Pb3D22	4	PbCl2 0.36 μM	9	1
Pb3D22	4	PbCl2 0.36 μM	10	1
Pb3D23	4	PbCl2 0.36 μM	1	1
Pb3D23	4	PbCl2 0.36 μM	2	1
Pb3D23	4	PbCl2 0.36 μM	3	1
Pb3D23	4	PbCl2 0.36 μM	4	1
Pb3D23	4	PbCl2 0.36 μM	5	1
Pb3D23	4	PbCl2 0.36 μM	6	1
Pb3D23	4	PbCl2 0.36 μM	7	1
Pb3D23	4	PbCl2 0.36 μM	8	1
Pb3D23	4	PbCl2 0.36 μM	9	1
Pb3D23	4	PbCl2 0.36 μM	10	1
Pb3D24	4	PbCl2 0.36 μM	1	1
Pb3D24	4	PbCl2 0.36 μM	2	0
Pb3D24	4	PbCl2 0.36 μM	3	0
Pb3D24	4	PbCl2 0.36 μM	4	0
Pb3D24	4	PbCl2 0.36 μM	5	0
Pb3D24	4	PbCl2 0.36 μM	6	0
Pb3D24	4	PbCl2 0.36 μM	7	0
Pb3D24	4	PbCl2 0.36 μM	8	0
Pb3D24	4	PbCl2 0.36 μM	9	0
Pb3D24	4	PbCl2 0.36 μM	10	0
Pb3D25	4	PbCl2 0.36 μM	1	1
Pb3D25	4	PbCl2 0.36 μM	2	1
Pb3D25	4	PbCl2 0.36 μM	3	0
Pb3D25	4	PbCl2 0.36 μM	4	0
Pb3D25	4	PbCl2 0.36 μM	5	1
Pb3D25	4	PbCl2 0.36 μM	6	1
Pb3D25	4	PbCl2 0.36 μM	7	1
Pb3D25	4	PbCl2 0.36 μM	8	1
Pb3D25	4	PbCl2 0.36 μM	9	0
Pb3D25	4	PbCl2 0.36 μM	10	0
ct39	7	Control	1	1
ct39	7	Control	2	1
ct39	7	Control	3	1
ct39	7	Control	4	1
ct39	7	Control	5	1
ct39	7	Control	6	1
ct39	7	Control	7	0
ct39	7	Control	8	0
ct39	7	Control	9	0
ct39	7	Control	10	0
ct4	5	Control	1	1
ct4	5	Control	2	0
ct4	5	Control	3	0
ct4	5	Control	4	0
ct4	5	Control	5	0
ct4	5	Control	6	0
ct4	5	Control	7	0
ct4	5	Control	8	0
ct4	5	Control	9	0
ct4	5	Control	10	1
ct40	7	Control	1	1
ct40	7	Control	2	1
ct40	7	Control	3	1
ct40	7	Control	4	1
ct40	7	Control	5	1
ct40	7	Control	6	1
ct40	7	Control	7	1
ct40	7	Control	8	1
ct40	7	Control	9	1
ct40	7	Control	10	1
ct41	7	Control	1	1
ct41	7	Control	2	1
ct41	7	Control	3	1
ct41	7	Control	4	1
ct41	7	Control	5	0
ct41	7	Control	6	1
ct41	7	Control	7	0
ct41	7	Control	8	0
ct41	7	Control	9	0
ct41	7	Control	10	0
ct42	7	Control	1	1
ct42	7	Control	2	1
ct42	7	Control	3	1
ct42	7	Control	4	1
ct42	7	Control	5	1
ct42	7	Control	6	1
ct42	7	Control	7	1
ct42	7	Control	8	1
ct42	7	Control	9	0
ct42	7	Control	10	1
ct43	4	Control	1	1
ct43	4	Control	2	1
ct43	4	Control	3	1
ct43	4	Control	4	1
ct43	4	Control	5	1
ct43	4	Control	6	0
ct43	4	Control	7	0
ct43	4	Control	8	0
ct43	4	Control	9	0
ct43	4	Control	10	0
ct44	4	Control	1	1
ct44	4	Control	2	1
ct44	4	Control	3	1
ct44	4	Control	4	1
ct44	4	Control	5	1
ct44	4	Control	6	1
ct44	4	Control	7	1
ct44	4	Control	8	1
ct44	4	Control	9	1
ct44	4	Control	10	0
ct45	4	Control	1	1
ct45	4	Control	2	1
ct45	4	Control	3	1
ct45	4	Control	4	1
ct45	4	Control	5	1
ct45	4	Control	6	1
ct45	4	Control	7	1
ct45	4	Control	8	1
ct45	4	Control	9	1
ct45	4	Control	10	1
ct46	7	Control	1	1
ct46	7	Control	2	1
ct46	7	Control	3	1
ct46	7	Control	4	1
ct46	7	Control	5	0
ct46	7	Control	6	0
ct46	7	Control	7	0
ct46	7	Control	8	0
ct46	7	Control	9	0
ct46	7	Control	10	0
ct47	4	Control	1	1
ct47	4	Control	2	1
ct47	4	Control	3	1
ct47	4	Control	4	1
ct47	4	Control	5	1
ct47	4	Control	6	0
ct47	4	Control	7	1
ct47	4	Control	8	0
ct47	4	Control	9	0
ct47	4	Control	10	0
ct48	7	Control	1	1
ct48	7	Control	2	1
ct48	7	Control	3	1
ct48	7	Control	4	1
ct48	7	Control	5	1
ct48	7	Control	6	0
ct48	7	Control	7	1
ct48	7	Control	8	1
ct48	7	Control	9	1
ct48	7	Control	10	1
ct49	7	Control	1	1
ct49	7	Control	2	1
ct49	7	Control	3	1
ct49	7	Control	4	1
ct49	7	Control	5	1
ct49	7	Control	6	1
ct49	7	Control	7	0
ct49	7	Control	8	0
ct49	7	Control	9	0
ct49	7	Control	10	0
Zn3D26	7	ZnCl2 0.012 mM	1	1
Zn3D26	7	ZnCl2 0.012 mM	2	1
Zn3D26	7	ZnCl2 0.012 mM	3	1
Zn3D26	7	ZnCl2 0.012 mM	4	1
Zn3D26	7	ZnCl2 0.012 mM	5	1
Zn3D26	7	ZnCl2 0.012 mM	6	1
Zn3D26	7	ZnCl2 0.012 mM	7	0
Zn3D26	7	ZnCl2 0.012 mM	8	0
Zn3D26	7	ZnCl2 0.012 mM	9	0
Zn3D26	7	ZnCl2 0.012 mM	10	0
Zn3D27	7	ZnCl2 0.012 mM	1	1
Zn3D27	7	ZnCl2 0.012 mM	2	0
Zn3D27	7	ZnCl2 0.012 mM	3	0
Zn3D27	7	ZnCl2 0.012 mM	4	0
Zn3D27	7	ZnCl2 0.012 mM	5	0
Zn3D27	7	ZnCl2 0.012 mM	6	0
Zn3D27	7	ZnCl2 0.012 mM	7	0
Zn3D27	7	ZnCl2 0.012 mM	8	0
Zn3D27	7	ZnCl2 0.012 mM	9	0
Zn3D27	7	ZnCl2 0.012 mM	10	0
Zn3D28	7	ZnCl2 0.012 mM	1	1
Zn3D28	7	ZnCl2 0.012 mM	2	1
Zn3D28	7	ZnCl2 0.012 mM	3	1
Zn3D28	7	ZnCl2 0.012 mM	4	1
Zn3D28	7	ZnCl2 0.012 mM	5	1
Zn3D28	7	ZnCl2 0.012 mM	6	0
Zn3D28	7	ZnCl2 0.012 mM	7	0
Zn3D28	7	ZnCl2 0.012 mM	8	0
Zn3D28	7	ZnCl2 0.012 mM	9	0
Zn3D28	7	ZnCl2 0.012 mM	10	0
Zn3D29	7	ZnCl2 0.012 mM	1	1
Zn3D29	7	ZnCl2 0.012 mM	2	0
Zn3D29	7	ZnCl2 0.012 mM	3	0
Zn3D29	7	ZnCl2 0.012 mM	4	1
Zn3D29	7	ZnCl2 0.012 mM	5	0
Zn3D29	7	ZnCl2 0.012 mM	6	1
Zn3D29	7	ZnCl2 0.012 mM	7	0
Zn3D29	7	ZnCl2 0.012 mM	8	0
Zn3D29	7	ZnCl2 0.012 mM	9	0
Zn3D29	7	ZnCl2 0.012 mM	10	0
Zn3D30	7	ZnCl2 0.012 mM	1	1
Zn3D30	7	ZnCl2 0.012 mM	2	1
Zn3D30	7	ZnCl2 0.012 mM	3	1
Zn3D30	7	ZnCl2 0.012 mM	4	0
Zn3D30	7	ZnCl2 0.012 mM	5	1
Zn3D30	7	ZnCl2 0.012 mM	6	0
Zn3D30	7	ZnCl2 0.012 mM	7	0
Zn3D30	7	ZnCl2 0.012 mM	8	0
Zn3D30	7	ZnCl2 0.012 mM	9	0
Zn3D30	7	ZnCl2 0.012 mM	10	0
Zn3D31	7	ZnCl2 0.012 mM	1	1
Zn3D31	7	ZnCl2 0.012 mM	2	1
Zn3D31	7	ZnCl2 0.012 mM	3	1
Zn3D31	7	ZnCl2 0.012 mM	4	0
Zn3D31	7	ZnCl2 0.012 mM	5	1
Zn3D31	7	ZnCl2 0.012 mM	6	1
Zn3D31	7	ZnCl2 0.012 mM	7	0
Zn3D31	7	ZnCl2 0.012 mM	8	1
Zn3D31	7	ZnCl2 0.012 mM	9	1
Zn3D31	7	ZnCl2 0.012 mM	10	1
Zn3D32	7	ZnCl2 0.012 mM	1	1
Zn3D32	7	ZnCl2 0.012 mM	2	1
Zn3D32	7	ZnCl2 0.012 mM	3	1
Zn3D32	7	ZnCl2 0.012 mM	4	1
Zn3D32	7	ZnCl2 0.012 mM	5	0
Zn3D32	7	ZnCl2 0.012 mM	6	0
Zn3D32	7	ZnCl2 0.012 mM	7	1
Zn3D32	7	ZnCl2 0.012 mM	8	1
Zn3D32	7	ZnCl2 0.012 mM	9	1
Zn3D32	7	ZnCl2 0.012 mM	10	0
Zn3D33	7	ZnCl2 0.012 mM	1	1
Zn3D33	7	ZnCl2 0.012 mM	2	1
Zn3D33	7	ZnCl2 0.012 mM	3	1
Zn3D33	7	ZnCl2 0.012 mM	4	1
Zn3D33	7	ZnCl2 0.012 mM	5	0
Zn3D33	7	ZnCl2 0.012 mM	6	0
Zn3D33	7	ZnCl2 0.012 mM	7	1
Zn3D33	7	ZnCl2 0.012 mM	8	1
Zn3D33	7	ZnCl2 0.012 mM	9	0
Zn3D33	7	ZnCl2 0.012 mM	10	1
Zn3D34	7	ZnCl2 0.012 mM	1	1
Zn3D34	7	ZnCl2 0.012 mM	2	1
Zn3D34	7	ZnCl2 0.012 mM	3	1
Zn3D34	7	ZnCl2 0.012 mM	4	1
Zn3D34	7	ZnCl2 0.012 mM	5	1
Zn3D34	7	ZnCl2 0.012 mM	6	1
Zn3D34	7	ZnCl2 0.012 mM	7	1
Zn3D34	7	ZnCl2 0.012 mM	8	0
Zn3D34	7	ZnCl2 0.012 mM	9	1
Zn3D34	7	ZnCl2 0.012 mM	10	1
Zn3D35	7	ZnCl2 0.012 mM	1	0
Zn3D35	7	ZnCl2 0.012 mM	2	1
Zn3D35	7	ZnCl2 0.012 mM	3	1
Zn3D35	7	ZnCl2 0.012 mM	4	0
Zn3D35	7	ZnCl2 0.012 mM	5	1
Zn3D35	7	ZnCl2 0.012 mM	6	1
Zn3D35	7	ZnCl2 0.012 mM	7	1
Zn3D35	7	ZnCl2 0.012 mM	8	1
Zn3D35	7	ZnCl2 0.012 mM	9	0
Zn3D35	7	ZnCl2 0.012 mM	10	0
Zn3D36	7	ZnCl2 0.012 mM	1	1
Zn3D36	7	ZnCl2 0.012 mM	2	1
Zn3D36	7	ZnCl2 0.012 mM	3	1
Zn3D36	7	ZnCl2 0.012 mM	4	1
Zn3D36	7	ZnCl2 0.012 mM	5	1
Zn3D36	7	ZnCl2 0.012 mM	6	1
Zn3D36	7	ZnCl2 0.012 mM	7	1
Zn3D36	7	ZnCl2 0.012 mM	8	1
Zn3D36	7	ZnCl2 0.012 mM	9	1
Zn3D36	7	ZnCl2 0.012 mM	10	1
Pb3D26	7	PbCl2 0.36 μM	1	1
Pb3D26	7	PbCl2 0.36 μM	2	1
Pb3D26	7	PbCl2 0.36 μM	3	1
Pb3D26	7	PbCl2 0.36 μM	4	1
Pb3D26	7	PbCl2 0.36 μM	5	1
Pb3D26	7	PbCl2 0.36 μM	6	1
Pb3D26	7	PbCl2 0.36 μM	7	1
Pb3D26	7	PbCl2 0.36 μM	8	1
Pb3D26	7	PbCl2 0.36 μM	9	1
Pb3D26	7	PbCl2 0.36 μM	10	1
Pb3D27	7	PbCl2 0.36 μM	1	1
Pb3D27	7	PbCl2 0.36 μM	2	1
Pb3D27	7	PbCl2 0.36 μM	3	1
Pb3D27	7	PbCl2 0.36 μM	4	1
Pb3D27	7	PbCl2 0.36 μM	5	1
Pb3D27	7	PbCl2 0.36 μM	6	1
Pb3D27	7	PbCl2 0.36 μM	7	1
Pb3D27	7	PbCl2 0.36 μM	8	1
Pb3D27	7	PbCl2 0.36 μM	9	0
Pb3D27	7	PbCl2 0.36 μM	10	1
Pb3D28	7	PbCl2 0.36 μM	1	1
Pb3D28	7	PbCl2 0.36 μM	2	1
Pb3D28	7	PbCl2 0.36 μM	3	1
Pb3D28	7	PbCl2 0.36 μM	4	1
Pb3D28	7	PbCl2 0.36 μM	5	0
Pb3D28	7	PbCl2 0.36 μM	6	0
Pb3D28	7	PbCl2 0.36 μM	7	0
Pb3D28	7	PbCl2 0.36 μM	8	0
Pb3D28	7	PbCl2 0.36 μM	9	0
Pb3D28	7	PbCl2 0.36 μM	10	0
Pb3D29	7	PbCl2 0.36 μM	1	1
Pb3D29	7	PbCl2 0.36 μM	2	1
Pb3D29	7	PbCl2 0.36 μM	3	1
Pb3D29	7	PbCl2 0.36 μM	4	1
Pb3D29	7	PbCl2 0.36 μM	5	1
Pb3D29	7	PbCl2 0.36 μM	6	1
Pb3D29	7	PbCl2 0.36 μM	7	1
Pb3D29	7	PbCl2 0.36 μM	8	0
Pb3D29	7	PbCl2 0.36 μM	9	1
Pb3D29	7	PbCl2 0.36 μM	10	1
Pb3D30	7	PbCl2 0.36 μM	1	1
Pb3D30	7	PbCl2 0.36 μM	2	1
Pb3D30	7	PbCl2 0.36 μM	3	1
Pb3D30	7	PbCl2 0.36 μM	4	1
Pb3D30	7	PbCl2 0.36 μM	5	1
Pb3D30	7	PbCl2 0.36 μM	6	1
Pb3D30	7	PbCl2 0.36 μM	7	1
Pb3D30	7	PbCl2 0.36 μM	8	1
Pb3D30	7	PbCl2 0.36 μM	9	1
Pb3D30	7	PbCl2 0.36 μM	10	0
Pb3D31	7	PbCl2 0.36 μM	1	1
Pb3D31	7	PbCl2 0.36 μM	2	1
Pb3D31	7	PbCl2 0.36 μM	3	1
Pb3D31	7	PbCl2 0.36 μM	4	0
Pb3D31	7	PbCl2 0.36 μM	5	1
Pb3D31	7	PbCl2 0.36 μM	6	0
Pb3D31	7	PbCl2 0.36 μM	7	0
Pb3D31	7	PbCl2 0.36 μM	8	0
Pb3D31	7	PbCl2 0.36 μM	9	0
Pb3D31	7	PbCl2 0.36 μM	10	0
Pb3D32	7	PbCl2 0.36 μM	1	1
Pb3D32	7	PbCl2 0.36 μM	2	0
Pb3D32	7	PbCl2 0.36 μM	3	0
Pb3D32	7	PbCl2 0.36 μM	4	0
Pb3D32	7	PbCl2 0.36 μM	5	0
Pb3D32	7	PbCl2 0.36 μM	6	0
Pb3D32	7	PbCl2 0.36 μM	7	0
Pb3D32	7	PbCl2 0.36 μM	8	0
Pb3D32	7	PbCl2 0.36 μM	9	0
Pb3D32	7	PbCl2 0.36 μM	10	0
Pb3D33	7	PbCl2 0.36 μM	1	1
Pb3D33	7	PbCl2 0.36 μM	2	1
Pb3D33	7	PbCl2 0.36 μM	3	1
Pb3D33	7	PbCl2 0.36 μM	4	1
Pb3D33	7	PbCl2 0.36 μM	5	1
Pb3D33	7	PbCl2 0.36 μM	6	0
Pb3D33	7	PbCl2 0.36 μM	7	1
Pb3D33	7	PbCl2 0.36 μM	8	1
Pb3D33	7	PbCl2 0.36 μM	9	1
Pb3D33	7	PbCl2 0.36 μM	10	1
Pb3D34	7	PbCl2 0.36 μM	1	1
Pb3D34	7	PbCl2 0.36 μM	2	1
Pb3D34	7	PbCl2 0.36 μM	3	1
Pb3D34	7	PbCl2 0.36 μM	4	0
Pb3D34	7	PbCl2 0.36 μM	5	1
Pb3D34	7	PbCl2 0.36 μM	6	1
Pb3D34	7	PbCl2 0.36 μM	7	0
Pb3D34	7	PbCl2 0.36 μM	8	1
Pb3D34	7	PbCl2 0.36 μM	9	0
Pb3D34	7	PbCl2 0.36 μM	10	0
Pb3D35	7	PbCl2 0.36 μM	1	1
Pb3D35	7	PbCl2 0.36 μM	2	1
Pb3D35	7	PbCl2 0.36 μM	3	1
Pb3D35	7	PbCl2 0.36 μM	4	0
Pb3D35	7	PbCl2 0.36 μM	5	0
Pb3D35	7	PbCl2 0.36 μM	6	0
Pb3D35	7	PbCl2 0.36 μM	7	0
Pb3D35	7	PbCl2 0.36 μM	8	0
Pb3D35	7	PbCl2 0.36 μM	9	0
Pb3D35	7	PbCl2 0.36 μM	10	0
Pb3D36	7	PbCl2 0.36 μM	1	1
Pb3D36	7	PbCl2 0.36 μM	2	0
Pb3D36	7	PbCl2 0.36 μM	3	0
Pb3D36	7	PbCl2 0.36 μM	4	1
Pb3D36	7	PbCl2 0.36 μM	5	0
Pb3D36	7	PbCl2 0.36 μM	6	0
Pb3D36	7	PbCl2 0.36 μM	7	0
Pb3D36	7	PbCl2 0.36 μM	8	0
Pb3D36	7	PbCl2 0.36 μM	9	0
Pb3D36	7	PbCl2 0.36 μM	10	0
ct5	5	Control	1	0
ct5	5	Control	2	0
ct5	5	Control	3	0
ct5	5	Control	4	0
ct5	5	Control	5	0
ct5	5	Control	6	0
ct5	5	Control	7	0
ct5	5	Control	8	0
ct5	5	Control	9	0
ct5	5	Control	10	1
ct50	7	Control	1	1
ct50	7	Control	2	1
ct50	7	Control	3	1
ct50	7	Control	4	1
ct50	7	Control	5	1
ct50	7	Control	6	0
ct50	7	Control	7	1
ct50	7	Control	8	0
ct50	7	Control	9	0
ct50	7	Control	10	0
ct6	5	Control	1	1
ct6	5	Control	2	1
ct6	5	Control	3	1
ct6	5	Control	4	0
ct6	5	Control	5	0
ct6	5	Control	6	0
ct6	5	Control	7	0
ct6	5	Control	8	0
ct6	5	Control	9	0
ct6	5	Control	10	1
ct7	5	Control	1	1
ct7	5	Control	2	1
ct7	5	Control	3	1
ct7	5	Control	4	1
ct7	5	Control	5	1
ct7	5	Control	6	1
ct7	5	Control	7	1
ct7	5	Control	8	1
ct7	5	Control	9	1
ct7	5	Control	10	1
ct8	5	Control	1	1
ct8	5	Control	2	1
ct8	5	Control	3	1
ct8	5	Control	4	0
ct8	5	Control	5	0
ct8	5	Control	6	0
ct8	5	Control	7	0
ct8	5	Control	8	0
ct8	5	Control	9	0
ct8	5	Control	10	1
ct9	5	Control	1	1
ct9	5	Control	2	1
ct9	5	Control	3	1
ct9	5	Control	4	0
ct9	5	Control	5	1
ct9	5	Control	6	1
ct9	5	Control	7	0
ct9	5	Control	8	1
ct9	5	Control	9	0
ct9	5	Control	10	1
Zn3D37	7	ZnCl2 0.012 mM	1	1
Zn3D37	7	ZnCl2 0.012 mM	2	1
Zn3D37	7	ZnCl2 0.012 mM	3	1
Zn3D37	7	ZnCl2 0.012 mM	4	0
Zn3D37	7	ZnCl2 0.012 mM	5	1
Zn3D37	7	ZnCl2 0.012 mM	6	0
Zn3D37	7	ZnCl2 0.012 mM	7	0
Zn3D37	7	ZnCl2 0.012 mM	8	0
Zn3D37	7	ZnCl2 0.012 mM	9	0
Zn3D37	7	ZnCl2 0.012 mM	10	0
Zn3D38	7	ZnCl2 0.012 mM	1	1
Zn3D38	7	ZnCl2 0.012 mM	2	1
Zn3D38	7	ZnCl2 0.012 mM	3	1
Zn3D38	7	ZnCl2 0.012 mM	4	1
Zn3D38	7	ZnCl2 0.012 mM	5	1
Zn3D38	7	ZnCl2 0.012 mM	6	1
Zn3D38	7	ZnCl2 0.012 mM	7	0
Zn3D38	7	ZnCl2 0.012 mM	8	0
Zn3D38	7	ZnCl2 0.012 mM	9	0
Zn3D38	7	ZnCl2 0.012 mM	10	0
Zn3D39	7	ZnCl2 0.012 mM	1	1
Zn3D39	7	ZnCl2 0.012 mM	2	1
Zn3D39	7	ZnCl2 0.012 mM	3	1
Zn3D39	7	ZnCl2 0.012 mM	4	1
Zn3D39	7	ZnCl2 0.012 mM	5	1
Zn3D39	7	ZnCl2 0.012 mM	6	1
Zn3D39	7	ZnCl2 0.012 mM	7	0
Zn3D39	7	ZnCl2 0.012 mM	8	0
Zn3D39	7	ZnCl2 0.012 mM	9	1
Zn3D39	7	ZnCl2 0.012 mM	10	0
Zn3D40	7	ZnCl2 0.012 mM	1	1
Zn3D40	7	ZnCl2 0.012 mM	2	1
Zn3D40	7	ZnCl2 0.012 mM	3	1
Zn3D40	7	ZnCl2 0.012 mM	4	1
Zn3D40	7	ZnCl2 0.012 mM	5	1
Zn3D40	7	ZnCl2 0.012 mM	6	1
Zn3D40	7	ZnCl2 0.012 mM	7	1
Zn3D40	7	ZnCl2 0.012 mM	8	0
Zn3D40	7	ZnCl2 0.012 mM	9	0
Zn3D40	7	ZnCl2 0.012 mM	10	0
Zn3D41	7	ZnCl2 0.012 mM	1	1
Zn3D41	7	ZnCl2 0.012 mM	2	1
Zn3D41	7	ZnCl2 0.012 mM	3	1
Zn3D41	7	ZnCl2 0.012 mM	4	1
Zn3D41	7	ZnCl2 0.012 mM	5	1
Zn3D41	7	ZnCl2 0.012 mM	6	1
Zn3D41	7	ZnCl2 0.012 mM	7	1
Zn3D41	7	ZnCl2 0.012 mM	8	1
Zn3D41	7	ZnCl2 0.012 mM	9	0
Zn3D41	7	ZnCl2 0.012 mM	10	1
Pb3D37	7	PbCl2 0.36 μM	1	1
Pb3D37	7	PbCl2 0.36 μM	2	1
Pb3D37	7	PbCl2 0.36 μM	3	1
Pb3D37	7	PbCl2 0.36 μM	4	1
Pb3D37	7	PbCl2 0.36 μM	5	0
Pb3D37	7	PbCl2 0.36 μM	6	1
Pb3D37	7	PbCl2 0.36 μM	7	1
Pb3D37	7	PbCl2 0.36 μM	8	0
Pb3D37	7	PbCl2 0.36 μM	9	0
Pb3D37	7	PbCl2 0.36 μM	10	0
Pb3D38	7	PbCl2 0.36 μM	1	1
Pb3D38	7	PbCl2 0.36 μM	2	1
Pb3D38	7	PbCl2 0.36 μM	3	0
Pb3D38	7	PbCl2 0.36 μM	4	0
Pb3D38	7	PbCl2 0.36 μM	5	0
Pb3D38	7	PbCl2 0.36 μM	6	0
Pb3D38	7	PbCl2 0.36 μM	7	0
Pb3D38	7	PbCl2 0.36 μM	8	0
Pb3D38	7	PbCl2 0.36 μM	9	0
Pb3D38	7	PbCl2 0.36 μM	10	0
Pb3D39	7	PbCl2 0.36 μM	1	1
Pb3D39	7	PbCl2 0.36 μM	2	1
Pb3D39	7	PbCl2 0.36 μM	3	1
Pb3D39	7	PbCl2 0.36 μM	4	1
Pb3D39	7	PbCl2 0.36 μM	5	1
Pb3D39	7	PbCl2 0.36 μM	6	1
Pb3D39	7	PbCl2 0.36 μM	7	0
Pb3D39	7	PbCl2 0.36 μM	8	0
Pb3D39	7	PbCl2 0.36 μM	9	0
Pb3D39	7	PbCl2 0.36 μM	10	0
Pb3D40	7	PbCl2 0.36 μM	1	1
Pb3D40	7	PbCl2 0.36 μM	2	1
Pb3D40	7	PbCl2 0.36 μM	3	1
Pb3D40	7	PbCl2 0.36 μM	4	1
Pb3D40	7	PbCl2 0.36 μM	5	0
Pb3D40	7	PbCl2 0.36 μM	6	0
Pb3D40	7	PbCl2 0.36 μM	7	0
Pb3D40	7	PbCl2 0.36 μM	8	0
Pb3D40	7	PbCl2 0.36 μM	9	0
Pb3D40	7	PbCl2 0.36 μM	10	0
Pb3D41	7	PbCl2 0.36 μM	1	1
Pb3D41	7	PbCl2 0.36 μM	2	1
Pb3D41	7	PbCl2 0.36 μM	3	1
Pb3D41	7	PbCl2 0.36 μM	4	1
Pb3D41	7	PbCl2 0.36 μM	5	1
Pb3D41	7	PbCl2 0.36 μM	6	0
Pb3D41	7	PbCl2 0.36 μM	7	1
Pb3D41	7	PbCl2 0.36 μM	8	1
Pb3D41	7	PbCl2 0.36 μM	9	1
Pb3D41	7	PbCl2 0.36 μM	10	1
ct51	7	Control	1	1
ct51	7	Control	2	1
ct51	7	Control	3	1
ct51	7	Control	4	1
ct51	7	Control	5	1
ct51	7	Control	6	1
ct51	7	Control	7	1
ct51	7	Control	8	0
ct51	7	Control	9	0
ct51	7	Control	10	0
As2D1	7	As 0.013 μM	1	1
As2D1	7	As 0.013 μM	2	1
As2D1	7	As 0.013 μM	3	1
As2D1	7	As 0.013 μM	4	1
As2D1	7	As 0.013 μM	5	1
As2D1	7	As 0.013 μM	6	1
As2D1	7	As 0.013 μM	7	1
As2D1	7	As 0.013 μM	8	1
As2D1	7	As 0.013 μM	9	1
As2D1	7	As 0.013 μM	10	1
As2D2	7	As 0.013 μM	1	1
As2D2	7	As 0.013 μM	2	1
As2D2	7	As 0.013 μM	3	1
As2D2	7	As 0.013 μM	4	1
As2D2	7	As 0.013 μM	5	1
As2D2	7	As 0.013 μM	6	1
As2D2	7	As 0.013 μM	7	1
As2D2	7	As 0.013 μM	8	0
As2D2	7	As 0.013 μM	9	0
As2D2	7	As 0.013 μM	10	0
As2D3	7	As 0.013 μM	1	1
As2D3	7	As 0.013 μM	2	1
As2D3	7	As 0.013 μM	3	1
As2D3	7	As 0.013 μM	4	1
As2D3	7	As 0.013 μM	5	1
As2D3	7	As 0.013 μM	6	1
As2D3	7	As 0.013 μM	7	1
As2D3	7	As 0.013 μM	8	1
As2D3	7	As 0.013 μM	9	1
As2D3	7	As 0.013 μM	10	1
As2D4	7	As 0.013 μM	1	1
As2D4	7	As 0.013 μM	2	1
As2D4	7	As 0.013 μM	3	1
As2D4	7	As 0.013 μM	4	1
As2D4	7	As 0.013 μM	5	1
As2D4	7	As 0.013 μM	6	1
As2D4	7	As 0.013 μM	7	1
As2D4	7	As 0.013 μM	8	1
As2D4	7	As 0.013 μM	9	1
As2D4	7	As 0.013 μM	10	1
As2D5	7	As 0.013 μM	1	1
As2D5	7	As 0.013 μM	2	1
As2D5	7	As 0.013 μM	3	0
As2D5	7	As 0.013 μM	4	0
As2D5	7	As 0.013 μM	5	0
As2D5	7	As 0.013 μM	6	0
As2D5	7	As 0.013 μM	7	0
As2D5	7	As 0.013 μM	8	0
As2D5	7	As 0.013 μM	9	0
As2D5	7	As 0.013 μM	10	0
As2D6	7	As 0.013 μM	1	1
As2D6	7	As 0.013 μM	2	1
As2D6	7	As 0.013 μM	3	1
As2D6	7	As 0.013 μM	4	0
As2D6	7	As 0.013 μM	5	0
As2D6	7	As 0.013 μM	6	0
As2D6	7	As 0.013 μM	7	0
As2D6	7	As 0.013 μM	8	0
As2D6	7	As 0.013 μM	9	0
As2D6	7	As 0.013 μM	10	0
As2D7	7	As 0.013 μM	1	1
As2D7	7	As 0.013 μM	2	1
As2D7	7	As 0.013 μM	3	1
As2D7	7	As 0.013 μM	4	1
As2D7	7	As 0.013 μM	5	0
As2D7	7	As 0.013 μM	6	1
As2D7	7	As 0.013 μM	7	0
As2D7	7	As 0.013 μM	8	1
As2D7	7	As 0.013 μM	9	0
As2D7	7	As 0.013 μM	10	0
As2D8	7	As 0.013 μM	1	1
As2D8	7	As 0.013 μM	2	0
As2D8	7	As 0.013 μM	3	0
As2D8	7	As 0.013 μM	4	0
As2D8	7	As 0.013 μM	5	0
As2D8	7	As 0.013 μM	6	0
As2D8	7	As 0.013 μM	7	0
As2D8	7	As 0.013 μM	8	0
As2D8	7	As 0.013 μM	9	0
As2D8	7	As 0.013 μM	10	0
As2D9	7	As 0.013 μM	1	1
As2D9	7	As 0.013 μM	2	0
As2D9	7	As 0.013 μM	3	0
As2D9	7	As 0.013 μM	4	0
As2D9	7	As 0.013 μM	5	0
As2D9	7	As 0.013 μM	6	0
As2D9	7	As 0.013 μM	7	0
As2D9	7	As 0.013 μM	8	0
As2D9	7	As 0.013 μM	9	0
As2D9	7	As 0.013 μM	10	0
As2D10	7	As 0.013 μM	1	1
As2D10	7	As 0.013 μM	2	1
As2D10	7	As 0.013 μM	3	1
As2D10	7	As 0.013 μM	4	0
As2D10	7	As 0.013 μM	5	1
As2D10	7	As 0.013 μM	6	0
As2D10	7	As 0.013 μM	7	0
As2D10	7	As 0.013 μM	8	0
As2D10	7	As 0.013 μM	9	0
As2D10	7	As 0.013 μM	10	0
As2D11	7	As 0.013 μM	1	1
As2D11	7	As 0.013 μM	2	1
As2D11	7	As 0.013 μM	3	1
As2D11	7	As 0.013 μM	4	0
As2D11	7	As 0.013 μM	5	0
As2D11	7	As 0.013 μM	6	0
As2D11	7	As 0.013 μM	7	0
As2D11	7	As 0.013 μM	8	0
As2D11	7	As 0.013 μM	9	0
As2D11	7	As 0.013 μM	10	0
As2D12	7	As 0.013 μM	1	1
As2D12	7	As 0.013 μM	2	0
As2D12	7	As 0.013 μM	3	1
As2D12	7	As 0.013 μM	4	1
As2D12	7	As 0.013 μM	5	1
As2D12	7	As 0.013 μM	6	1
As2D12	7	As 0.013 μM	7	1
As2D12	7	As 0.013 μM	8	1
As2D12	7	As 0.013 μM	9	1
As2D12	7	As 0.013 μM	10	1
As2D13	7	As 0.013 μM	1	1
As2D13	7	As 0.013 μM	2	1
As2D13	7	As 0.013 μM	3	1
As2D13	7	As 0.013 μM	4	1
As2D13	7	As 0.013 μM	5	1
As2D13	7	As 0.013 μM	6	1
As2D13	7	As 0.013 μM	7	0
As2D13	7	As 0.013 μM	8	0
As2D13	7	As 0.013 μM	9	0
As2D13	7	As 0.013 μM	10	0
As2D14	7	As 0.013 μM	1	1
As2D14	7	As 0.013 μM	2	1
As2D14	7	As 0.013 μM	3	0
As2D14	7	As 0.013 μM	4	0
As2D14	7	As 0.013 μM	5	0
As2D14	7	As 0.013 μM	6	0
As2D14	7	As 0.013 μM	7	0
As2D14	7	As 0.013 μM	8	0
As2D14	7	As 0.013 μM	9	0
As2D14	7	As 0.013 μM	10	0
As2D15	7	As 0.013 μM	1	1
As2D15	7	As 0.013 μM	2	1
As2D15	7	As 0.013 μM	3	1
As2D15	7	As 0.013 μM	4	0
As2D15	7	As 0.013 μM	5	0
As2D15	7	As 0.013 μM	6	0
As2D15	7	As 0.013 μM	7	0
As2D15	7	As 0.013 μM	8	0
As2D15	7	As 0.013 μM	9	0
As2D15	7	As 0.013 μM	10	0
Zn2D1	7	ZnCl2 0.12 mM	1	1
Zn2D1	7	ZnCl2 0.12 mM	2	0
Zn2D1	7	ZnCl2 0.12 mM	3	0
Zn2D1	7	ZnCl2 0.12 mM	4	0
Zn2D1	7	ZnCl2 0.12 mM	5	0
Zn2D1	7	ZnCl2 0.12 mM	6	0
Zn2D1	7	ZnCl2 0.12 mM	7	0
Zn2D1	7	ZnCl2 0.12 mM	8	0
Zn2D1	7	ZnCl2 0.12 mM	9	0
Zn2D1	7	ZnCl2 0.12 mM	10	0
Zn2D2	7	ZnCl2 0.12 mM	1	1
Zn2D2	7	ZnCl2 0.12 mM	2	0
Zn2D2	7	ZnCl2 0.12 mM	3	1
Zn2D2	7	ZnCl2 0.12 mM	4	1
Zn2D2	7	ZnCl2 0.12 mM	5	1
Zn2D2	7	ZnCl2 0.12 mM	6	1
Zn2D2	7	ZnCl2 0.12 mM	7	1
Zn2D2	7	ZnCl2 0.12 mM	8	0
Zn2D2	7	ZnCl2 0.12 mM	9	1
Zn2D2	7	ZnCl2 0.12 mM	10	1
Zn2D3	7	ZnCl2 0.12 mM	1	1
Zn2D3	7	ZnCl2 0.12 mM	2	1
Zn2D3	7	ZnCl2 0.12 mM	3	1
Zn2D3	7	ZnCl2 0.12 mM	4	1
Zn2D3	7	ZnCl2 0.12 mM	5	0
Zn2D3	7	ZnCl2 0.12 mM	6	0
Zn2D3	7	ZnCl2 0.12 mM	7	0
Zn2D3	7	ZnCl2 0.12 mM	8	0
Zn2D3	7	ZnCl2 0.12 mM	9	0
Zn2D3	7	ZnCl2 0.12 mM	10	0
Zn2D4	7	ZnCl2 0.12 mM	1	1
Zn2D4	7	ZnCl2 0.12 mM	2	1
Zn2D4	7	ZnCl2 0.12 mM	3	1
Zn2D4	7	ZnCl2 0.12 mM	4	1
Zn2D4	7	ZnCl2 0.12 mM	5	1
Zn2D4	7	ZnCl2 0.12 mM	6	0
Zn2D4	7	ZnCl2 0.12 mM	7	1
Zn2D4	7	ZnCl2 0.12 mM	8	0
Zn2D4	7	ZnCl2 0.12 mM	9	0
Zn2D4	7	ZnCl2 0.12 mM	10	0
Zn2D5	7	ZnCl2 0.12 mM	1	1
Zn2D5	7	ZnCl2 0.12 mM	2	1
Zn2D5	7	ZnCl2 0.12 mM	3	1
Zn2D5	7	ZnCl2 0.12 mM	4	1
Zn2D5	7	ZnCl2 0.12 mM	5	1
Zn2D5	7	ZnCl2 0.12 mM	6	1
Zn2D5	7	ZnCl2 0.12 mM	7	0
Zn2D5	7	ZnCl2 0.12 mM	8	0
Zn2D5	7	ZnCl2 0.12 mM	9	0
Zn2D5	7	ZnCl2 0.12 mM	10	0
Zn2D6	7	ZnCl2 0.12 mM	1	1
Zn2D6	7	ZnCl2 0.12 mM	2	1
Zn2D6	7	ZnCl2 0.12 mM	3	1
Zn2D6	7	ZnCl2 0.12 mM	4	1
Zn2D6	7	ZnCl2 0.12 mM	5	1
Zn2D6	7	ZnCl2 0.12 mM	6	1
Zn2D6	7	ZnCl2 0.12 mM	7	1
Zn2D6	7	ZnCl2 0.12 mM	8	1
Zn2D6	7	ZnCl2 0.12 mM	9	1
Zn2D6	7	ZnCl2 0.12 mM	10	1
Zn2D7	7	ZnCl2 0.12 mM	1	1
Zn2D7	7	ZnCl2 0.12 mM	2	1
Zn2D7	7	ZnCl2 0.12 mM	3	1
Zn2D7	7	ZnCl2 0.12 mM	4	1
Zn2D7	7	ZnCl2 0.12 mM	5	1
Zn2D7	7	ZnCl2 0.12 mM	6	1
Zn2D7	7	ZnCl2 0.12 mM	7	1
Zn2D7	7	ZnCl2 0.12 mM	8	0
Zn2D7	7	ZnCl2 0.12 mM	9	0
Zn2D7	7	ZnCl2 0.12 mM	10	1
Zn2D8	7	ZnCl2 0.12 mM	1	1
Zn2D8	7	ZnCl2 0.12 mM	2	1
Zn2D8	7	ZnCl2 0.12 mM	3	1
Zn2D8	7	ZnCl2 0.12 mM	4	1
Zn2D8	7	ZnCl2 0.12 mM	5	1
Zn2D8	7	ZnCl2 0.12 mM	6	1
Zn2D8	7	ZnCl2 0.12 mM	7	1
Zn2D8	7	ZnCl2 0.12 mM	8	1
Zn2D8	7	ZnCl2 0.12 mM	9	1
Zn2D8	7	ZnCl2 0.12 mM	10	1
Zn2D9	7	ZnCl2 0.12 mM	1	1
Zn2D9	7	ZnCl2 0.12 mM	2	1
Zn2D9	7	ZnCl2 0.12 mM	3	1
Zn2D9	7	ZnCl2 0.12 mM	4	1
Zn2D9	7	ZnCl2 0.12 mM	5	1
Zn2D9	7	ZnCl2 0.12 mM	6	1
Zn2D9	7	ZnCl2 0.12 mM	7	1
Zn2D9	7	ZnCl2 0.12 mM	8	1
Zn2D9	7	ZnCl2 0.12 mM	9	1
Zn2D9	7	ZnCl2 0.12 mM	10	1
Zn2D10	7	ZnCl2 0.12 mM	1	1
Zn2D10	7	ZnCl2 0.12 mM	2	1
Zn2D10	7	ZnCl2 0.12 mM	3	1
Zn2D10	7	ZnCl2 0.12 mM	4	1
Zn2D10	7	ZnCl2 0.12 mM	5	1
Zn2D10	7	ZnCl2 0.12 mM	6	0
Zn2D10	7	ZnCl2 0.12 mM	7	0
Zn2D10	7	ZnCl2 0.12 mM	8	0
Zn2D10	7	ZnCl2 0.12 mM	9	0
Zn2D10	7	ZnCl2 0.12 mM	10	0
Zn2D11	7	ZnCl2 0.12 mM	1	1
Zn2D11	7	ZnCl2 0.12 mM	2	1
Zn2D11	7	ZnCl2 0.12 mM	3	1
Zn2D11	7	ZnCl2 0.12 mM	4	1
Zn2D11	7	ZnCl2 0.12 mM	5	1
Zn2D11	7	ZnCl2 0.12 mM	6	1
Zn2D11	7	ZnCl2 0.12 mM	7	1
Zn2D11	7	ZnCl2 0.12 mM	8	1
Zn2D11	7	ZnCl2 0.12 mM	9	0
Zn2D11	7	ZnCl2 0.12 mM	10	1
Zn2D12	7	ZnCl2 0.12 mM	1	1
Zn2D12	7	ZnCl2 0.12 mM	2	1
Zn2D12	7	ZnCl2 0.12 mM	3	1
Zn2D12	7	ZnCl2 0.12 mM	4	1
Zn2D12	7	ZnCl2 0.12 mM	5	1
Zn2D12	7	ZnCl2 0.12 mM	6	1
Zn2D12	7	ZnCl2 0.12 mM	7	1
Zn2D12	7	ZnCl2 0.12 mM	8	1
Zn2D12	7	ZnCl2 0.12 mM	9	0
Zn2D12	7	ZnCl2 0.12 mM	10	1
Zn2D13	7	ZnCl2 0.12 mM	1	1
Zn2D13	7	ZnCl2 0.12 mM	2	1
Zn2D13	7	ZnCl2 0.12 mM	3	1
Zn2D13	7	ZnCl2 0.12 mM	4	1
Zn2D13	7	ZnCl2 0.12 mM	5	1
Zn2D13	7	ZnCl2 0.12 mM	6	1
Zn2D13	7	ZnCl2 0.12 mM	7	0
Zn2D13	7	ZnCl2 0.12 mM	8	0
Zn2D13	7	ZnCl2 0.12 mM	9	0
Zn2D13	7	ZnCl2 0.12 mM	10	0
Zn2D14	7	ZnCl2 0.12 mM	1	1
Zn2D14	7	ZnCl2 0.12 mM	2	1
Zn2D14	7	ZnCl2 0.12 mM	3	1
Zn2D14	7	ZnCl2 0.12 mM	4	1
Zn2D14	7	ZnCl2 0.12 mM	5	1
Zn2D14	7	ZnCl2 0.12 mM	6	1
Zn2D14	7	ZnCl2 0.12 mM	7	1
Zn2D14	7	ZnCl2 0.12 mM	8	1
Zn2D14	7	ZnCl2 0.12 mM	9	1
Zn2D14	7	ZnCl2 0.12 mM	10	1
Pb2D1	7	PbCl2 3.60 μM	1	1
Pb2D1	7	PbCl2 3.60 μM	2	1
Pb2D1	7	PbCl2 3.60 μM	3	1
Pb2D1	7	PbCl2 3.60 μM	4	1
Pb2D1	7	PbCl2 3.60 μM	5	0
Pb2D1	7	PbCl2 3.60 μM	6	1
Pb2D1	7	PbCl2 3.60 μM	7	1
Pb2D1	7	PbCl2 3.60 μM	8	1
Pb2D1	7	PbCl2 3.60 μM	9	1
Pb2D1	7	PbCl2 3.60 μM	10	1
Pb2D2	7	PbCl2 3.60 μM	1	1
Pb2D2	7	PbCl2 3.60 μM	2	0
Pb2D2	7	PbCl2 3.60 μM	3	0
Pb2D2	7	PbCl2 3.60 μM	4	0
Pb2D2	7	PbCl2 3.60 μM	5	0
Pb2D2	7	PbCl2 3.60 μM	6	0
Pb2D2	7	PbCl2 3.60 μM	7	0
Pb2D2	7	PbCl2 3.60 μM	8	0
Pb2D2	7	PbCl2 3.60 μM	9	0
Pb2D2	7	PbCl2 3.60 μM	10	0
Pb2D3	7	PbCl2 3.60 μM	1	1
Pb2D3	7	PbCl2 3.60 μM	2	1
Pb2D3	7	PbCl2 3.60 μM	3	1
Pb2D3	7	PbCl2 3.60 μM	4	1
Pb2D3	7	PbCl2 3.60 μM	5	1
Pb2D3	7	PbCl2 3.60 μM	6	0
Pb2D3	7	PbCl2 3.60 μM	7	0
Pb2D3	7	PbCl2 3.60 μM	8	0
Pb2D3	7	PbCl2 3.60 μM	9	0
Pb2D3	7	PbCl2 3.60 μM	10	0
Pb2D4	7	PbCl2 3.60 μM	1	1
Pb2D4	7	PbCl2 3.60 μM	2	1
Pb2D4	7	PbCl2 3.60 μM	3	1
Pb2D4	7	PbCl2 3.60 μM	4	1
Pb2D4	7	PbCl2 3.60 μM	5	1
Pb2D4	7	PbCl2 3.60 μM	6	1
Pb2D4	7	PbCl2 3.60 μM	7	1
Pb2D4	7	PbCl2 3.60 μM	8	1
Pb2D4	7	PbCl2 3.60 μM	9	1
Pb2D4	7	PbCl2 3.60 μM	10	1
Pb2D5	7	PbCl2 3.60 μM	1	1
Pb2D5	7	PbCl2 3.60 μM	2	1
Pb2D5	7	PbCl2 3.60 μM	3	1
Pb2D5	7	PbCl2 3.60 μM	4	1
Pb2D5	7	PbCl2 3.60 μM	5	1
Pb2D5	7	PbCl2 3.60 μM	6	1
Pb2D5	7	PbCl2 3.60 μM	7	1
Pb2D5	7	PbCl2 3.60 μM	8	0
Pb2D5	7	PbCl2 3.60 μM	9	0
Pb2D5	7	PbCl2 3.60 μM	10	0
Pb2D6	7	PbCl2 3.60 μM	1	1
Pb2D6	7	PbCl2 3.60 μM	2	1
Pb2D6	7	PbCl2 3.60 μM	3	1
Pb2D6	7	PbCl2 3.60 μM	4	1
Pb2D6	7	PbCl2 3.60 μM	5	1
Pb2D6	7	PbCl2 3.60 μM	6	1
Pb2D6	7	PbCl2 3.60 μM	7	1
Pb2D6	7	PbCl2 3.60 μM	8	1
Pb2D6	7	PbCl2 3.60 μM	9	1
Pb2D6	7	PbCl2 3.60 μM	10	1
Pb2D7	7	PbCl2 3.60 μM	1	1
Pb2D7	7	PbCl2 3.60 μM	2	1
Pb2D7	7	PbCl2 3.60 μM	3	0
Pb2D7	7	PbCl2 3.60 μM	4	1
Pb2D7	7	PbCl2 3.60 μM	5	1
Pb2D7	7	PbCl2 3.60 μM	6	0
Pb2D7	7	PbCl2 3.60 μM	7	0
Pb2D7	7	PbCl2 3.60 μM	8	0
Pb2D7	7	PbCl2 3.60 μM	9	0
Pb2D7	7	PbCl2 3.60 μM	10	0
Pb2D8	7	PbCl2 3.60 μM	1	1
Pb2D8	7	PbCl2 3.60 μM	2	1
Pb2D8	7	PbCl2 3.60 μM	3	1
Pb2D8	7	PbCl2 3.60 μM	4	1
Pb2D8	7	PbCl2 3.60 μM	5	1
Pb2D8	7	PbCl2 3.60 μM	6	1
Pb2D8	7	PbCl2 3.60 μM	7	1
Pb2D8	7	PbCl2 3.60 μM	8	1
Pb2D8	7	PbCl2 3.60 μM	9	1
Pb2D8	7	PbCl2 3.60 μM	10	1
Pb2D9	7	PbCl2 3.60 μM	1	1
Pb2D9	7	PbCl2 3.60 μM	2	1
Pb2D9	7	PbCl2 3.60 μM	3	1
Pb2D9	7	PbCl2 3.60 μM	4	1
Pb2D9	7	PbCl2 3.60 μM	5	0
Pb2D9	7	PbCl2 3.60 μM	6	1
Pb2D9	7	PbCl2 3.60 μM	7	0
Pb2D9	7	PbCl2 3.60 μM	8	0
Pb2D9	7	PbCl2 3.60 μM	9	0
Pb2D9	7	PbCl2 3.60 μM	10	0
Pb2D10	7	PbCl2 3.60 μM	1	1
Pb2D10	7	PbCl2 3.60 μM	2	0
Pb2D10	7	PbCl2 3.60 μM	3	0
Pb2D10	7	PbCl2 3.60 μM	4	0
Pb2D10	7	PbCl2 3.60 μM	5	0
Pb2D10	7	PbCl2 3.60 μM	6	0
Pb2D10	7	PbCl2 3.60 μM	7	0
Pb2D10	7	PbCl2 3.60 μM	8	0
Pb2D10	7	PbCl2 3.60 μM	9	0
Pb2D10	7	PbCl2 3.60 μM	10	0
Pb2D11	7	PbCl2 3.60 μM	1	1
Pb2D11	7	PbCl2 3.60 μM	2	1
Pb2D11	7	PbCl2 3.60 μM	3	0
Pb2D11	7	PbCl2 3.60 μM	4	0
Pb2D11	7	PbCl2 3.60 μM	5	0
Pb2D11	7	PbCl2 3.60 μM	6	0
Pb2D11	7	PbCl2 3.60 μM	7	0
Pb2D11	7	PbCl2 3.60 μM	8	0
Pb2D11	7	PbCl2 3.60 μM	9	0
Pb2D11	7	PbCl2 3.60 μM	10	0
Pb2D12	7	PbCl2 3.60 μM	1	1
Pb2D12	7	PbCl2 3.60 μM	2	0
Pb2D12	7	PbCl2 3.60 μM	3	0
Pb2D12	7	PbCl2 3.60 μM	4	0
Pb2D12	7	PbCl2 3.60 μM	5	0
Pb2D12	7	PbCl2 3.60 μM	6	0
Pb2D12	7	PbCl2 3.60 μM	7	0
Pb2D12	7	PbCl2 3.60 μM	8	0
Pb2D12	7	PbCl2 3.60 μM	9	0
Pb2D12	7	PbCl2 3.60 μM	10	0
Pb2D13	7	PbCl2 3.60 μM	1	1
Pb2D13	7	PbCl2 3.60 μM	2	1
Pb2D13	7	PbCl2 3.60 μM	3	1
Pb2D13	7	PbCl2 3.60 μM	4	1
Pb2D13	7	PbCl2 3.60 μM	5	1
Pb2D13	7	PbCl2 3.60 μM	6	1
Pb2D13	7	PbCl2 3.60 μM	7	1
Pb2D13	7	PbCl2 3.60 μM	8	1
Pb2D13	7	PbCl2 3.60 μM	9	1
Pb2D13	7	PbCl2 3.60 μM	10	1
Pb2D14	7	PbCl2 3.60 μM	1	1
Pb2D14	7	PbCl2 3.60 μM	2	1
Pb2D14	7	PbCl2 3.60 μM	3	1
Pb2D14	7	PbCl2 3.60 μM	4	1
Pb2D14	7	PbCl2 3.60 μM	5	1
Pb2D14	7	PbCl2 3.60 μM	6	1
Pb2D14	7	PbCl2 3.60 μM	7	1
Pb2D14	7	PbCl2 3.60 μM	8	1
Pb2D14	7	PbCl2 3.60 μM	9	0
Pb2D14	7	PbCl2 3.60 μM	10	1
ct52	4	Control	1	1
ct52	4	Control	2	1
ct52	4	Control	3	1
ct52	4	Control	4	1
ct52	4	Control	5	1
ct52	4	Control	6	1
ct52	4	Control	7	1
ct52	4	Control	8	1
ct52	4	Control	9	0
ct52	4	Control	10	0
As2D16	4	As 0.013 μM	1	1
As2D16	4	As 0.013 μM	2	1
As2D16	4	As 0.013 μM	3	1
As2D16	4	As 0.013 μM	4	1
As2D16	4	As 0.013 μM	5	0
As2D16	4	As 0.013 μM	6	0
As2D16	4	As 0.013 μM	7	0
As2D16	4	As 0.013 μM	8	0
As2D16	4	As 0.013 μM	9	0
As2D16	4	As 0.013 μM	10	0
As2D17	4	As 0.013 μM	1	1
As2D17	4	As 0.013 μM	2	1
As2D17	4	As 0.013 μM	3	1
As2D17	4	As 0.013 μM	4	1
As2D17	4	As 0.013 μM	5	1
As2D17	4	As 0.013 μM	6	1
As2D17	4	As 0.013 μM	7	0
As2D17	4	As 0.013 μM	8	1
As2D17	4	As 0.013 μM	9	0
As2D17	4	As 0.013 μM	10	1
As2D18	4	As 0.013 μM	1	1
As2D18	4	As 0.013 μM	2	1
As2D18	4	As 0.013 μM	3	1
As2D18	4	As 0.013 μM	4	0
As2D18	4	As 0.013 μM	5	0
As2D18	4	As 0.013 μM	6	0
As2D18	4	As 0.013 μM	7	0
As2D18	4	As 0.013 μM	8	0
As2D18	4	As 0.013 μM	9	0
As2D18	4	As 0.013 μM	10	0
As2D19	4	As 0.013 μM	1	1
As2D19	4	As 0.013 μM	2	1
As2D19	4	As 0.013 μM	3	1
As2D19	4	As 0.013 μM	4	1
As2D19	4	As 0.013 μM	5	1
As2D19	4	As 0.013 μM	6	1
As2D19	4	As 0.013 μM	7	0
As2D19	4	As 0.013 μM	8	0
As2D19	4	As 0.013 μM	9	0
As2D19	4	As 0.013 μM	10	0
As2D20	4	As 0.013 μM	1	1
As2D20	4	As 0.013 μM	2	1
As2D20	4	As 0.013 μM	3	1
As2D20	4	As 0.013 μM	4	1
As2D20	4	As 0.013 μM	5	0
As2D20	4	As 0.013 μM	6	0
As2D20	4	As 0.013 μM	7	0
As2D20	4	As 0.013 μM	8	0
As2D20	4	As 0.013 μM	9	0
As2D20	4	As 0.013 μM	10	0
As2D21	4	As 0.013 μM	1	1
As2D21	4	As 0.013 μM	2	0
As2D21	4	As 0.013 μM	3	1
As2D21	4	As 0.013 μM	4	0
As2D21	4	As 0.013 μM	5	0
As2D21	4	As 0.013 μM	6	0
As2D21	4	As 0.013 μM	7	0
As2D21	4	As 0.013 μM	8	0
As2D21	4	As 0.013 μM	9	0
As2D21	4	As 0.013 μM	10	0
As2D22	4	As 0.013 μM	1	1
As2D22	4	As 0.013 μM	2	1
As2D22	4	As 0.013 μM	3	1
As2D22	4	As 0.013 μM	4	1
As2D22	4	As 0.013 μM	5	1
As2D22	4	As 0.013 μM	6	1
As2D22	4	As 0.013 μM	7	1
As2D22	4	As 0.013 μM	8	1
As2D22	4	As 0.013 μM	9	1
As2D22	4	As 0.013 μM	10	0
As2D23	4	As 0.013 μM	1	1
As2D23	4	As 0.013 μM	2	1
As2D23	4	As 0.013 μM	3	1
As2D23	4	As 0.013 μM	4	1
As2D23	4	As 0.013 μM	5	1
As2D23	4	As 0.013 μM	6	1
As2D23	4	As 0.013 μM	7	0
As2D23	4	As 0.013 μM	8	1
As2D23	4	As 0.013 μM	9	1
As2D23	4	As 0.013 μM	10	1
As2D24	4	As 0.013 μM	1	1
As2D24	4	As 0.013 μM	2	1
As2D24	4	As 0.013 μM	3	0
As2D24	4	As 0.013 μM	4	1
As2D24	4	As 0.013 μM	5	1
As2D24	4	As 0.013 μM	6	0
As2D24	4	As 0.013 μM	7	1
As2D24	4	As 0.013 μM	8	0
As2D24	4	As 0.013 μM	9	0
As2D24	4	As 0.013 μM	10	0
As2D25	4	As 0.013 μM	1	1
As2D25	4	As 0.013 μM	2	1
As2D25	4	As 0.013 μM	3	1
As2D25	4	As 0.013 μM	4	1
As2D25	4	As 0.013 μM	5	1
As2D25	4	As 0.013 μM	6	0
As2D25	4	As 0.013 μM	7	1
As2D25	4	As 0.013 μM	8	1
As2D25	4	As 0.013 μM	9	0
As2D25	4	As 0.013 μM	10	0
As2D26	4	As 0.013 μM	1	1
As2D26	4	As 0.013 μM	2	1
As2D26	4	As 0.013 μM	3	1
As2D26	4	As 0.013 μM	4	0
As2D26	4	As 0.013 μM	5	0
As2D26	4	As 0.013 μM	6	0
As2D26	4	As 0.013 μM	7	0
As2D26	4	As 0.013 μM	8	0
As2D26	4	As 0.013 μM	9	0
As2D26	4	As 0.013 μM	10	0
As2D27	4	As 0.013 μM	1	1
As2D27	4	As 0.013 μM	2	1
As2D27	4	As 0.013 μM	3	1
As2D27	4	As 0.013 μM	4	1
As2D27	4	As 0.013 μM	5	1
As2D27	4	As 0.013 μM	6	1
As2D27	4	As 0.013 μM	7	1
As2D27	4	As 0.013 μM	8	0
As2D27	4	As 0.013 μM	9	0
As2D27	4	As 0.013 μM	10	0
As2D28	4	As 0.013 μM	1	1
As2D28	4	As 0.013 μM	2	1
As2D28	4	As 0.013 μM	3	1
As2D28	4	As 0.013 μM	4	1
As2D28	4	As 0.013 μM	5	1
As2D28	4	As 0.013 μM	6	1
As2D28	4	As 0.013 μM	7	1
As2D28	4	As 0.013 μM	8	1
As2D28	4	As 0.013 μM	9	1
As2D28	4	As 0.013 μM	10	1
As2D29	4	As 0.013 μM	1	1
As2D29	4	As 0.013 μM	2	1
As2D29	4	As 0.013 μM	3	0
As2D29	4	As 0.013 μM	4	0
As2D29	4	As 0.013 μM	5	1
As2D29	4	As 0.013 μM	6	1
As2D29	4	As 0.013 μM	7	1
As2D29	4	As 0.013 μM	8	0
As2D29	4	As 0.013 μM	9	0
As2D29	4	As 0.013 μM	10	0
As2D30	4	As 0.013 μM	1	1
As2D30	4	As 0.013 μM	2	1
As2D30	4	As 0.013 μM	3	1
As2D30	4	As 0.013 μM	4	1
As2D30	4	As 0.013 μM	5	1
As2D30	4	As 0.013 μM	6	1
As2D30	4	As 0.013 μM	7	0
As2D30	4	As 0.013 μM	8	0
As2D30	4	As 0.013 μM	9	0
As2D30	4	As 0.013 μM	10	0
As2D31	4	As 0.013 μM	1	1
As2D31	4	As 0.013 μM	2	1
As2D31	4	As 0.013 μM	3	1
As2D31	4	As 0.013 μM	4	1
As2D31	4	As 0.013 μM	5	0
As2D31	4	As 0.013 μM	6	0
As2D31	4	As 0.013 μM	7	1
As2D31	4	As 0.013 μM	8	1
As2D31	4	As 0.013 μM	9	1
As2D31	4	As 0.013 μM	10	0
Zn2D15	4	ZnCl2 0.12 mM	1	1
Zn2D15	4	ZnCl2 0.12 mM	2	1
Zn2D15	4	ZnCl2 0.12 mM	3	1
Zn2D15	4	ZnCl2 0.12 mM	4	1
Zn2D15	4	ZnCl2 0.12 mM	5	1
Zn2D15	4	ZnCl2 0.12 mM	6	1
Zn2D15	4	ZnCl2 0.12 mM	7	1
Zn2D15	4	ZnCl2 0.12 mM	8	0
Zn2D15	4	ZnCl2 0.12 mM	9	0
Zn2D15	4	ZnCl2 0.12 mM	10	0
Zn2D16	4	ZnCl2 0.12 mM	1	1
Zn2D16	4	ZnCl2 0.12 mM	2	1
Zn2D16	4	ZnCl2 0.12 mM	3	1
Zn2D16	4	ZnCl2 0.12 mM	4	0
Zn2D16	4	ZnCl2 0.12 mM	5	1
Zn2D16	4	ZnCl2 0.12 mM	6	0
Zn2D16	4	ZnCl2 0.12 mM	7	0
Zn2D16	4	ZnCl2 0.12 mM	8	0
Zn2D16	4	ZnCl2 0.12 mM	9	0
Zn2D16	4	ZnCl2 0.12 mM	10	0
Zn2D17	4	ZnCl2 0.12 mM	1	1
Zn2D17	4	ZnCl2 0.12 mM	2	1
Zn2D17	4	ZnCl2 0.12 mM	3	1
Zn2D17	4	ZnCl2 0.12 mM	4	1
Zn2D17	4	ZnCl2 0.12 mM	5	1
Zn2D17	4	ZnCl2 0.12 mM	6	1
Zn2D17	4	ZnCl2 0.12 mM	7	1
Zn2D17	4	ZnCl2 0.12 mM	8	1
Zn2D17	4	ZnCl2 0.12 mM	9	0
Zn2D17	4	ZnCl2 0.12 mM	10	0
Zn2D18	4	ZnCl2 0.12 mM	1	1
Zn2D18	4	ZnCl2 0.12 mM	2	1
Zn2D18	4	ZnCl2 0.12 mM	3	1
Zn2D18	4	ZnCl2 0.12 mM	4	1
Zn2D18	4	ZnCl2 0.12 mM	5	1
Zn2D18	4	ZnCl2 0.12 mM	6	1
Zn2D18	4	ZnCl2 0.12 mM	7	1
Zn2D18	4	ZnCl2 0.12 mM	8	1
Zn2D18	4	ZnCl2 0.12 mM	9	1
Zn2D18	4	ZnCl2 0.12 mM	10	0
Zn2D19	4	ZnCl2 0.12 mM	1	1
Zn2D19	4	ZnCl2 0.12 mM	2	1
Zn2D19	4	ZnCl2 0.12 mM	3	1
Zn2D19	4	ZnCl2 0.12 mM	4	0
Zn2D19	4	ZnCl2 0.12 mM	5	0
Zn2D19	4	ZnCl2 0.12 mM	6	0
Zn2D19	4	ZnCl2 0.12 mM	7	0
Zn2D19	4	ZnCl2 0.12 mM	8	0
Zn2D19	4	ZnCl2 0.12 mM	9	0
Zn2D19	4	ZnCl2 0.12 mM	10	0
Zn2D20	4	ZnCl2 0.12 mM	1	1
Zn2D20	4	ZnCl2 0.12 mM	2	1
Zn2D20	4	ZnCl2 0.12 mM	3	1
Zn2D20	4	ZnCl2 0.12 mM	4	0
Zn2D20	4	ZnCl2 0.12 mM	5	1
Zn2D20	4	ZnCl2 0.12 mM	6	1
Zn2D20	4	ZnCl2 0.12 mM	7	1
Zn2D20	4	ZnCl2 0.12 mM	8	1
Zn2D20	4	ZnCl2 0.12 mM	9	1
Zn2D20	4	ZnCl2 0.12 mM	10	0
Zn2D21	4	ZnCl2 0.12 mM	1	1
Zn2D21	4	ZnCl2 0.12 mM	2	1
Zn2D21	4	ZnCl2 0.12 mM	3	0
Zn2D21	4	ZnCl2 0.12 mM	4	1
Zn2D21	4	ZnCl2 0.12 mM	5	0
Zn2D21	4	ZnCl2 0.12 mM	6	1
Zn2D21	4	ZnCl2 0.12 mM	7	1
Zn2D21	4	ZnCl2 0.12 mM	8	1
Zn2D21	4	ZnCl2 0.12 mM	9	1
Zn2D21	4	ZnCl2 0.12 mM	10	0
Zn2D22	4	ZnCl2 0.12 mM	1	1
Zn2D22	4	ZnCl2 0.12 mM	2	1
Zn2D22	4	ZnCl2 0.12 mM	3	1
Zn2D22	4	ZnCl2 0.12 mM	4	1
Zn2D22	4	ZnCl2 0.12 mM	5	1
Zn2D22	4	ZnCl2 0.12 mM	6	1
Zn2D22	4	ZnCl2 0.12 mM	7	1
Zn2D22	4	ZnCl2 0.12 mM	8	1
Zn2D22	4	ZnCl2 0.12 mM	9	1
Zn2D22	4	ZnCl2 0.12 mM	10	1
Zn2D23	4	ZnCl2 0.12 mM	1	1
Zn2D23	4	ZnCl2 0.12 mM	2	1
Zn2D23	4	ZnCl2 0.12 mM	3	0
Zn2D23	4	ZnCl2 0.12 mM	4	0
Zn2D23	4	ZnCl2 0.12 mM	5	0
Zn2D23	4	ZnCl2 0.12 mM	6	0
Zn2D23	4	ZnCl2 0.12 mM	7	0
Zn2D23	4	ZnCl2 0.12 mM	8	0
Zn2D23	4	ZnCl2 0.12 mM	9	0
Zn2D23	4	ZnCl2 0.12 mM	10	0
Zn2D24	4	ZnCl2 0.12 mM	1	1
Zn2D24	4	ZnCl2 0.12 mM	2	1
Zn2D24	4	ZnCl2 0.12 mM	3	1
Zn2D24	4	ZnCl2 0.12 mM	4	1
Zn2D24	4	ZnCl2 0.12 mM	5	1
Zn2D24	4	ZnCl2 0.12 mM	6	1
Zn2D24	4	ZnCl2 0.12 mM	7	1
Zn2D24	4	ZnCl2 0.12 mM	8	1
Zn2D24	4	ZnCl2 0.12 mM	9	1
Zn2D24	4	ZnCl2 0.12 mM	10	1
Zn2D25	4	ZnCl2 0.12 mM	1	1
Zn2D25	4	ZnCl2 0.12 mM	2	0
Zn2D25	4	ZnCl2 0.12 mM	3	0
Zn2D25	4	ZnCl2 0.12 mM	4	0
Zn2D25	4	ZnCl2 0.12 mM	5	0
Zn2D25	4	ZnCl2 0.12 mM	6	0
Zn2D25	4	ZnCl2 0.12 mM	7	0
Zn2D25	4	ZnCl2 0.12 mM	8	0
Zn2D25	4	ZnCl2 0.12 mM	9	0
Zn2D25	4	ZnCl2 0.12 mM	10	0
Zn2D26	4	ZnCl2 0.12 mM	1	1
Zn2D26	4	ZnCl2 0.12 mM	2	1
Zn2D26	4	ZnCl2 0.12 mM	3	1
Zn2D26	4	ZnCl2 0.12 mM	4	1
Zn2D26	4	ZnCl2 0.12 mM	5	1
Zn2D26	4	ZnCl2 0.12 mM	6	1
Zn2D26	4	ZnCl2 0.12 mM	7	1
Zn2D26	4	ZnCl2 0.12 mM	8	1
Zn2D26	4	ZnCl2 0.12 mM	9	1
Zn2D26	4	ZnCl2 0.12 mM	10	1
Zn2D27	4	ZnCl2 0.12 mM	1	1
Zn2D27	4	ZnCl2 0.12 mM	2	1
Zn2D27	4	ZnCl2 0.12 mM	3	1
Zn2D27	4	ZnCl2 0.12 mM	4	1
Zn2D27	4	ZnCl2 0.12 mM	5	1
Zn2D27	4	ZnCl2 0.12 mM	6	1
Zn2D27	4	ZnCl2 0.12 mM	7	1
Zn2D27	4	ZnCl2 0.12 mM	8	0
Zn2D27	4	ZnCl2 0.12 mM	9	0
Zn2D27	4	ZnCl2 0.12 mM	10	0
Zn2D28	4	ZnCl2 0.12 mM	1	1
Zn2D28	4	ZnCl2 0.12 mM	2	0
Zn2D28	4	ZnCl2 0.12 mM	3	1
Zn2D28	4	ZnCl2 0.12 mM	4	1
Zn2D28	4	ZnCl2 0.12 mM	5	0
Zn2D28	4	ZnCl2 0.12 mM	6	1
Zn2D28	4	ZnCl2 0.12 mM	7	1
Zn2D28	4	ZnCl2 0.12 mM	8	1
Zn2D28	4	ZnCl2 0.12 mM	9	1
Zn2D28	4	ZnCl2 0.12 mM	10	0
Zn2D29	4	ZnCl2 0.12 mM	1	1
Zn2D29	4	ZnCl2 0.12 mM	2	1
Zn2D29	4	ZnCl2 0.12 mM	3	1
Zn2D29	4	ZnCl2 0.12 mM	4	1
Zn2D29	4	ZnCl2 0.12 mM	5	1
Zn2D29	4	ZnCl2 0.12 mM	6	1
Zn2D29	4	ZnCl2 0.12 mM	7	1
Zn2D29	4	ZnCl2 0.12 mM	8	1
Zn2D29	4	ZnCl2 0.12 mM	9	1
Zn2D29	4	ZnCl2 0.12 mM	10	1
Zn2D30	4	ZnCl2 0.12 mM	1	1
Zn2D30	4	ZnCl2 0.12 mM	2	1
Zn2D30	4	ZnCl2 0.12 mM	3	1
Zn2D30	4	ZnCl2 0.12 mM	4	0
Zn2D30	4	ZnCl2 0.12 mM	5	0
Zn2D30	4	ZnCl2 0.12 mM	6	0
Zn2D30	4	ZnCl2 0.12 mM	7	0
Zn2D30	4	ZnCl2 0.12 mM	8	0
Zn2D30	4	ZnCl2 0.12 mM	9	0
Zn2D30	4	ZnCl2 0.12 mM	10	0
Zn2D31	4	ZnCl2 0.12 mM	1	1
Zn2D31	4	ZnCl2 0.12 mM	2	1
Zn2D31	4	ZnCl2 0.12 mM	3	1
Zn2D31	4	ZnCl2 0.12 mM	4	1
Zn2D31	4	ZnCl2 0.12 mM	5	1
Zn2D31	4	ZnCl2 0.12 mM	6	1
Zn2D31	4	ZnCl2 0.12 mM	7	1
Zn2D31	4	ZnCl2 0.12 mM	8	1
Zn2D31	4	ZnCl2 0.12 mM	9	1
Zn2D31	4	ZnCl2 0.12 mM	10	1
Pb2D15	4	PbCl2 3.60 μM	1	1
Pb2D15	4	PbCl2 3.60 μM	2	1
Pb2D15	4	PbCl2 3.60 μM	3	1
Pb2D15	4	PbCl2 3.60 μM	4	1
Pb2D15	4	PbCl2 3.60 μM	5	1
Pb2D15	4	PbCl2 3.60 μM	6	1
Pb2D15	4	PbCl2 3.60 μM	7	1
Pb2D15	4	PbCl2 3.60 μM	8	1
Pb2D15	4	PbCl2 3.60 μM	9	0
Pb2D15	4	PbCl2 3.60 μM	10	0
Pb2D16	4	PbCl2 3.60 μM	1	1
Pb2D16	4	PbCl2 3.60 μM	2	0
Pb2D16	4	PbCl2 3.60 μM	3	0
Pb2D16	4	PbCl2 3.60 μM	4	0
Pb2D16	4	PbCl2 3.60 μM	5	0
Pb2D16	4	PbCl2 3.60 μM	6	0
Pb2D16	4	PbCl2 3.60 μM	7	0
Pb2D16	4	PbCl2 3.60 μM	8	0
Pb2D16	4	PbCl2 3.60 μM	9	0
Pb2D16	4	PbCl2 3.60 μM	10	0
Pb2D17	4	PbCl2 3.60 μM	1	1
Pb2D17	4	PbCl2 3.60 μM	2	1
Pb2D17	4	PbCl2 3.60 μM	3	0
Pb2D17	4	PbCl2 3.60 μM	4	0
Pb2D17	4	PbCl2 3.60 μM	5	0
Pb2D17	4	PbCl2 3.60 μM	6	0
Pb2D17	4	PbCl2 3.60 μM	7	0
Pb2D17	4	PbCl2 3.60 μM	8	0
Pb2D17	4	PbCl2 3.60 μM	9	0
Pb2D17	4	PbCl2 3.60 μM	10	0
Pb2D18	4	PbCl2 3.60 μM	1	1
Pb2D18	4	PbCl2 3.60 μM	2	1
Pb2D18	4	PbCl2 3.60 μM	3	1
Pb2D18	4	PbCl2 3.60 μM	4	1
Pb2D18	4	PbCl2 3.60 μM	5	1
Pb2D18	4	PbCl2 3.60 μM	6	0
Pb2D18	4	PbCl2 3.60 μM	7	0
Pb2D18	4	PbCl2 3.60 μM	8	0
Pb2D18	4	PbCl2 3.60 μM	9	0
Pb2D18	4	PbCl2 3.60 μM	10	0
Pb2D19	4	PbCl2 3.60 μM	1	1
Pb2D19	4	PbCl2 3.60 μM	2	1
Pb2D19	4	PbCl2 3.60 μM	3	1
Pb2D19	4	PbCl2 3.60 μM	4	1
Pb2D19	4	PbCl2 3.60 μM	5	1
Pb2D19	4	PbCl2 3.60 μM	6	1
Pb2D19	4	PbCl2 3.60 μM	7	1
Pb2D19	4	PbCl2 3.60 μM	8	0
Pb2D19	4	PbCl2 3.60 μM	9	1
Pb2D19	4	PbCl2 3.60 μM	10	1
Pb2D20	4	PbCl2 3.60 μM	1	1
Pb2D20	4	PbCl2 3.60 μM	2	1
Pb2D20	4	PbCl2 3.60 μM	3	1
Pb2D20	4	PbCl2 3.60 μM	4	1
Pb2D20	4	PbCl2 3.60 μM	5	1
Pb2D20	4	PbCl2 3.60 μM	6	1
Pb2D20	4	PbCl2 3.60 μM	7	1
Pb2D20	4	PbCl2 3.60 μM	8	1
Pb2D20	4	PbCl2 3.60 μM	9	0
Pb2D20	4	PbCl2 3.60 μM	10	0
Pb2D21	4	PbCl2 3.60 μM	1	1
Pb2D21	4	PbCl2 3.60 μM	2	1
Pb2D21	4	PbCl2 3.60 μM	3	1
Pb2D21	4	PbCl2 3.60 μM	4	0
Pb2D21	4	PbCl2 3.60 μM	5	0
Pb2D21	4	PbCl2 3.60 μM	6	0
Pb2D21	4	PbCl2 3.60 μM	7	0
Pb2D21	4	PbCl2 3.60 μM	8	0
Pb2D21	4	PbCl2 3.60 μM	9	0
Pb2D21	4	PbCl2 3.60 μM	10	0
Pb2D22	4	PbCl2 3.60 μM	1	1
Pb2D22	4	PbCl2 3.60 μM	2	1
Pb2D22	4	PbCl2 3.60 μM	3	1
Pb2D22	4	PbCl2 3.60 μM	4	1
Pb2D22	4	PbCl2 3.60 μM	5	1
Pb2D22	4	PbCl2 3.60 μM	6	1
Pb2D22	4	PbCl2 3.60 μM	7	1
Pb2D22	4	PbCl2 3.60 μM	8	1
Pb2D22	4	PbCl2 3.60 μM	9	1
Pb2D22	4	PbCl2 3.60 μM	10	1
Pb2D23	4	PbCl2 3.60 μM	1	1
Pb2D23	4	PbCl2 3.60 μM	2	1
Pb2D23	4	PbCl2 3.60 μM	3	1
Pb2D23	4	PbCl2 3.60 μM	4	0
Pb2D23	4	PbCl2 3.60 μM	5	0
Pb2D23	4	PbCl2 3.60 μM	6	0
Pb2D23	4	PbCl2 3.60 μM	7	0
Pb2D23	4	PbCl2 3.60 μM	8	0
Pb2D23	4	PbCl2 3.60 μM	9	0
Pb2D23	4	PbCl2 3.60 μM	10	0
Pb2D24	4	PbCl2 3.60 μM	1	1
Pb2D24	4	PbCl2 3.60 μM	2	0
Pb2D24	4	PbCl2 3.60 μM	3	0
Pb2D24	4	PbCl2 3.60 μM	4	0
Pb2D24	4	PbCl2 3.60 μM	5	0
Pb2D24	4	PbCl2 3.60 μM	6	0
Pb2D24	4	PbCl2 3.60 μM	7	0
Pb2D24	4	PbCl2 3.60 μM	8	0
Pb2D24	4	PbCl2 3.60 μM	9	0
Pb2D24	4	PbCl2 3.60 μM	10	0
Pb2D25	4	PbCl2 3.60 μM	1	1
Pb2D25	4	PbCl2 3.60 μM	2	1
Pb2D25	4	PbCl2 3.60 μM	3	1
Pb2D25	4	PbCl2 3.60 μM	4	1
Pb2D25	4	PbCl2 3.60 μM	5	1
Pb2D25	4	PbCl2 3.60 μM	6	1
Pb2D25	4	PbCl2 3.60 μM	7	1
Pb2D25	4	PbCl2 3.60 μM	8	1
Pb2D25	4	PbCl2 3.60 μM	9	1
Pb2D25	4	PbCl2 3.60 μM	10	1
Pb2D26	4	PbCl2 3.60 μM	1	1
Pb2D26	4	PbCl2 3.60 μM	2	1
Pb2D26	4	PbCl2 3.60 μM	3	1
Pb2D26	4	PbCl2 3.60 μM	4	1
Pb2D26	4	PbCl2 3.60 μM	5	1
Pb2D26	4	PbCl2 3.60 μM	6	0
Pb2D26	4	PbCl2 3.60 μM	7	0
Pb2D26	4	PbCl2 3.60 μM	8	0
Pb2D26	4	PbCl2 3.60 μM	9	0
Pb2D26	4	PbCl2 3.60 μM	10	0
Pb2D27	4	PbCl2 3.60 μM	1	1
Pb2D27	4	PbCl2 3.60 μM	2	1
Pb2D27	4	PbCl2 3.60 μM	3	1
Pb2D27	4	PbCl2 3.60 μM	4	1
Pb2D27	4	PbCl2 3.60 μM	5	1
Pb2D27	4	PbCl2 3.60 μM	6	1
Pb2D27	4	PbCl2 3.60 μM	7	1
Pb2D27	4	PbCl2 3.60 μM	8	0
Pb2D27	4	PbCl2 3.60 μM	9	1
Pb2D27	4	PbCl2 3.60 μM	10	1
Pb2D28	4	PbCl2 3.60 μM	1	1
Pb2D28	4	PbCl2 3.60 μM	2	1
Pb2D28	4	PbCl2 3.60 μM	3	1
Pb2D28	4	PbCl2 3.60 μM	4	1
Pb2D28	4	PbCl2 3.60 μM	5	1
Pb2D28	4	PbCl2 3.60 μM	6	1
Pb2D28	4	PbCl2 3.60 μM	7	1
Pb2D28	4	PbCl2 3.60 μM	8	1
Pb2D28	4	PbCl2 3.60 μM	9	0
Pb2D28	4	PbCl2 3.60 μM	10	0
Pb2D29	4	PbCl2 3.60 μM	1	1
Pb2D29	4	PbCl2 3.60 μM	2	1
Pb2D29	4	PbCl2 3.60 μM	3	1
Pb2D29	4	PbCl2 3.60 μM	4	1
Pb2D29	4	PbCl2 3.60 μM	5	1
Pb2D29	4	PbCl2 3.60 μM	6	1
Pb2D29	4	PbCl2 3.60 μM	7	1
Pb2D29	4	PbCl2 3.60 μM	8	1
Pb2D29	4	PbCl2 3.60 μM	9	1
Pb2D29	4	PbCl2 3.60 μM	10	1
Pb2D30	4	PbCl2 3.60 μM	1	1
Pb2D30	4	PbCl2 3.60 μM	2	1
Pb2D30	4	PbCl2 3.60 μM	3	1
Pb2D30	4	PbCl2 3.60 μM	4	1
Pb2D30	4	PbCl2 3.60 μM	5	1
Pb2D30	4	PbCl2 3.60 μM	6	1
Pb2D30	4	PbCl2 3.60 μM	7	1
Pb2D30	4	PbCl2 3.60 μM	8	1
Pb2D30	4	PbCl2 3.60 μM	9	1
Pb2D30	4	PbCl2 3.60 μM	10	1
Pb2D31	4	PbCl2 3.60 μM	1	1
Pb2D31	4	PbCl2 3.60 μM	2	1
Pb2D31	4	PbCl2 3.60 μM	3	1
Pb2D31	4	PbCl2 3.60 μM	4	1
Pb2D31	4	PbCl2 3.60 μM	5	1
Pb2D31	4	PbCl2 3.60 μM	6	1
Pb2D31	4	PbCl2 3.60 μM	7	1
Pb2D31	4	PbCl2 3.60 μM	8	1
Pb2D31	4	PbCl2 3.60 μM	9	1
Pb2D31	4	PbCl2 3.60 μM	10	1
ct53	7	Control	1	1
ct53	7	Control	2	1
ct53	7	Control	3	1
ct53	7	Control	4	1
ct53	7	Control	5	1
ct53	7	Control	6	1
ct53	7	Control	7	1
ct53	7	Control	8	0
ct53	7	Control	9	1
ct53	7	Control	10	0
ct54	7	Control	1	1
ct54	7	Control	2	1
ct54	7	Control	3	1
ct54	7	Control	4	1
ct54	7	Control	5	1
ct54	7	Control	6	1
ct54	7	Control	7	1
ct54	7	Control	8	0
ct54	7	Control	9	0
ct54	7	Control	10	0
ct55	7	Control	1	1
ct55	7	Control	2	1
ct55	7	Control	3	1
ct55	7	Control	4	1
ct55	7	Control	5	1
ct55	7	Control	6	1
ct55	7	Control	7	1
ct55	7	Control	8	1
ct55	7	Control	9	0
ct55	7	Control	10	0
ct56	7	Control	1	1
ct56	7	Control	2	1
ct56	7	Control	3	1
ct56	7	Control	4	0
ct56	7	Control	5	1
ct56	7	Control	6	0
ct56	7	Control	7	0
ct56	7	Control	8	0
ct56	7	Control	9	0
ct56	7	Control	10	0
ct57	7	Control	1	1
ct57	7	Control	2	1
ct57	7	Control	3	1
ct57	7	Control	4	1
ct57	7	Control	5	0
ct57	7	Control	6	1
ct57	7	Control	7	1
ct57	7	Control	8	1
ct57	7	Control	9	1
ct57	7	Control	10	0
ct58	7	Control	1	1
ct58	7	Control	2	1
ct58	7	Control	3	1
ct58	7	Control	4	1
ct58	7	Control	5	1
ct58	7	Control	6	1
ct58	7	Control	7	1
ct58	7	Control	8	1
ct58	7	Control	9	0
ct58	7	Control	10	1
ct59	7	Control	1	1
ct59	7	Control	2	1
ct59	7	Control	3	1
ct59	7	Control	4	1
ct59	7	Control	5	1
ct59	7	Control	6	1
ct59	7	Control	7	1
ct59	7	Control	8	1
ct59	7	Control	9	1
ct59	7	Control	10	1
ct60	7	Control	1	1
ct60	7	Control	2	1
ct60	7	Control	3	1
ct60	7	Control	4	1
ct60	7	Control	5	1
ct60	7	Control	6	1
ct60	7	Control	7	1
ct60	7	Control	8	1
ct60	7	Control	9	1
ct60	7	Control	10	1
As2D32	7	As 0.013 μM	1	1
As2D32	7	As 0.013 μM	2	0
As2D32	7	As 0.013 μM	3	0
As2D32	7	As 0.013 μM	4	0
As2D32	7	As 0.013 μM	5	0
As2D32	7	As 0.013 μM	6	0
As2D32	7	As 0.013 μM	7	0
As2D32	7	As 0.013 μM	8	0
As2D32	7	As 0.013 μM	9	0
As2D32	7	As 0.013 μM	10	0
As2D33	7	As 0.013 μM	1	1
As2D33	7	As 0.013 μM	2	1
As2D33	7	As 0.013 μM	3	1
As2D33	7	As 0.013 μM	4	1
As2D33	7	As 0.013 μM	5	1
As2D33	7	As 0.013 μM	6	1
As2D33	7	As 0.013 μM	7	1
As2D33	7	As 0.013 μM	8	1
As2D33	7	As 0.013 μM	9	1
As2D33	7	As 0.013 μM	10	1
As2D34	7	As 0.013 μM	1	1
As2D34	7	As 0.013 μM	2	1
As2D34	7	As 0.013 μM	3	1
As2D34	7	As 0.013 μM	4	1
As2D34	7	As 0.013 μM	5	1
As2D34	7	As 0.013 μM	6	1
As2D34	7	As 0.013 μM	7	1
As2D34	7	As 0.013 μM	8	1
As2D34	7	As 0.013 μM	9	1
As2D34	7	As 0.013 μM	10	0
As2D35	7	As 0.013 μM	1	1
As2D35	7	As 0.013 μM	2	1
As2D35	7	As 0.013 μM	3	1
As2D35	7	As 0.013 μM	4	0
As2D35	7	As 0.013 μM	5	1
As2D35	7	As 0.013 μM	6	0
As2D35	7	As 0.013 μM	7	0
As2D35	7	As 0.013 μM	8	0
As2D35	7	As 0.013 μM	9	0
As2D35	7	As 0.013 μM	10	0
As2D36	7	As 0.013 μM	1	1
As2D36	7	As 0.013 μM	2	1
As2D36	7	As 0.013 μM	3	1
As2D36	7	As 0.013 μM	4	1
As2D36	7	As 0.013 μM	5	1
As2D36	7	As 0.013 μM	6	1
As2D36	7	As 0.013 μM	7	0
As2D36	7	As 0.013 μM	8	0
As2D36	7	As 0.013 μM	9	0
As2D36	7	As 0.013 μM	10	0
As2D37	7	As 0.013 μM	1	1
As2D37	7	As 0.013 μM	2	0
As2D37	7	As 0.013 μM	3	0
As2D37	7	As 0.013 μM	4	0
As2D37	7	As 0.013 μM	5	0
As2D37	7	As 0.013 μM	6	0
As2D37	7	As 0.013 μM	7	0
As2D37	7	As 0.013 μM	8	0
As2D37	7	As 0.013 μM	9	0
As2D37	7	As 0.013 μM	10	0
As2D38	7	As 0.013 μM	1	1
As2D38	7	As 0.013 μM	2	1
As2D38	7	As 0.013 μM	3	1
As2D38	7	As 0.013 μM	4	1
As2D38	7	As 0.013 μM	5	1
As2D38	7	As 0.013 μM	6	1
As2D38	7	As 0.013 μM	7	0
As2D38	7	As 0.013 μM	8	0
As2D38	7	As 0.013 μM	9	0
As2D38	7	As 0.013 μM	10	0
As2D39	7	As 0.013 μM	1	1
As2D39	7	As 0.013 μM	2	1
As2D39	7	As 0.013 μM	3	1
As2D39	7	As 0.013 μM	4	0
As2D39	7	As 0.013 μM	5	0
As2D39	7	As 0.013 μM	6	0
As2D39	7	As 0.013 μM	7	0
As2D39	7	As 0.013 μM	8	0
As2D39	7	As 0.013 μM	9	0
As2D39	7	As 0.013 μM	10	0
As2D40	7	As 0.013 μM	1	1
As2D40	7	As 0.013 μM	2	1
As2D40	7	As 0.013 μM	3	1
As2D40	7	As 0.013 μM	4	1
As2D40	7	As 0.013 μM	5	1
As2D40	7	As 0.013 μM	6	1
As2D40	7	As 0.013 μM	7	1
As2D40	7	As 0.013 μM	8	1
As2D40	7	As 0.013 μM	9	1
As2D40	7	As 0.013 μM	10	1
As2D41	7	As 0.013 μM	1	1
As2D41	7	As 0.013 μM	2	1
As2D41	7	As 0.013 μM	3	1
As2D41	7	As 0.013 μM	4	1
As2D41	7	As 0.013 μM	5	0
As2D41	7	As 0.013 μM	6	0
As2D41	7	As 0.013 μM	7	0
As2D41	7	As 0.013 μM	8	0
As2D41	7	As 0.013 μM	9	0
As2D41	7	As 0.013 μM	10	0
Pb2D32	7	PbCl2 3.60 μM	1	1
Pb2D32	7	PbCl2 3.60 μM	2	1
Pb2D32	7	PbCl2 3.60 μM	3	1
Pb2D32	7	PbCl2 3.60 μM	4	1
Pb2D32	7	PbCl2 3.60 μM	5	1
Pb2D32	7	PbCl2 3.60 μM	6	1
Pb2D32	7	PbCl2 3.60 μM	7	1
Pb2D32	7	PbCl2 3.60 μM	8	1
Pb2D32	7	PbCl2 3.60 μM	9	1
Pb2D32	7	PbCl2 3.60 μM	10	0
Pb2D33	7	PbCl2 3.60 μM	1	1
Pb2D33	7	PbCl2 3.60 μM	2	1
Pb2D33	7	PbCl2 3.60 μM	3	1
Pb2D33	7	PbCl2 3.60 μM	4	0
Pb2D33	7	PbCl2 3.60 μM	5	0
Pb2D33	7	PbCl2 3.60 μM	6	0
Pb2D33	7	PbCl2 3.60 μM	7	0
Pb2D33	7	PbCl2 3.60 μM	8	0
Pb2D33	7	PbCl2 3.60 μM	9	0
Pb2D33	7	PbCl2 3.60 μM	10	0
Pb2D34	7	PbCl2 3.60 μM	1	1
Pb2D34	7	PbCl2 3.60 μM	2	0
Pb2D34	7	PbCl2 3.60 μM	3	0
Pb2D34	7	PbCl2 3.60 μM	4	0
Pb2D34	7	PbCl2 3.60 μM	5	0
Pb2D34	7	PbCl2 3.60 μM	6	0
Pb2D34	7	PbCl2 3.60 μM	7	0
Pb2D34	7	PbCl2 3.60 μM	8	0
Pb2D34	7	PbCl2 3.60 μM	9	0
Pb2D34	7	PbCl2 3.60 μM	10	0
Pb2D35	7	PbCl2 3.60 μM	1	1
Pb2D35	7	PbCl2 3.60 μM	2	1
Pb2D35	7	PbCl2 3.60 μM	3	1
Pb2D35	7	PbCl2 3.60 μM	4	1
Pb2D35	7	PbCl2 3.60 μM	5	0
Pb2D35	7	PbCl2 3.60 μM	6	1
Pb2D35	7	PbCl2 3.60 μM	7	0
Pb2D35	7	PbCl2 3.60 μM	8	0
Pb2D35	7	PbCl2 3.60 μM	9	0
Pb2D35	7	PbCl2 3.60 μM	10	0
Pb2D36	7	PbCl2 3.60 μM	1	1
Pb2D36	7	PbCl2 3.60 μM	2	1
Pb2D36	7	PbCl2 3.60 μM	3	1
Pb2D36	7	PbCl2 3.60 μM	4	1
Pb2D36	7	PbCl2 3.60 μM	5	1
Pb2D36	7	PbCl2 3.60 μM	6	1
Pb2D36	7	PbCl2 3.60 μM	7	1
Pb2D36	7	PbCl2 3.60 μM	8	1
Pb2D36	7	PbCl2 3.60 μM	9	1
Pb2D36	7	PbCl2 3.60 μM	10	1
Pb2D37	7	PbCl2 3.60 μM	1	1
Pb2D37	7	PbCl2 3.60 μM	2	1
Pb2D37	7	PbCl2 3.60 μM	3	1
Pb2D37	7	PbCl2 3.60 μM	4	1
Pb2D37	7	PbCl2 3.60 μM	5	1
Pb2D37	7	PbCl2 3.60 μM	6	1
Pb2D37	7	PbCl2 3.60 μM	7	1
Pb2D37	7	PbCl2 3.60 μM	8	1
Pb2D37	7	PbCl2 3.60 μM	9	1
Pb2D37	7	PbCl2 3.60 μM	10	1
Pb2D38	7	PbCl2 3.60 μM	1	1
Pb2D38	7	PbCl2 3.60 μM	2	1
Pb2D38	7	PbCl2 3.60 μM	3	1
Pb2D38	7	PbCl2 3.60 μM	4	1
Pb2D38	7	PbCl2 3.60 μM	5	1
Pb2D38	7	PbCl2 3.60 μM	6	1
Pb2D38	7	PbCl2 3.60 μM	7	1
Pb2D38	7	PbCl2 3.60 μM	8	1
Pb2D38	7	PbCl2 3.60 μM	9	1
Pb2D38	7	PbCl2 3.60 μM	10	1
Pb2D39	7	PbCl2 3.60 μM	1	1
Pb2D39	7	PbCl2 3.60 μM	2	1
Pb2D39	7	PbCl2 3.60 μM	3	1
Pb2D39	7	PbCl2 3.60 μM	4	1
Pb2D39	7	PbCl2 3.60 μM	5	1
Pb2D39	7	PbCl2 3.60 μM	6	1
Pb2D39	7	PbCl2 3.60 μM	7	1
Pb2D39	7	PbCl2 3.60 μM	8	0
Pb2D39	7	PbCl2 3.60 μM	9	0
Pb2D39	7	PbCl2 3.60 μM	10	0
Pb2D40	7	PbCl2 3.60 μM	1	1
Pb2D40	7	PbCl2 3.60 μM	2	1
Pb2D40	7	PbCl2 3.60 μM	3	1
Pb2D40	7	PbCl2 3.60 μM	4	1
Pb2D40	7	PbCl2 3.60 μM	5	1
Pb2D40	7	PbCl2 3.60 μM	6	1
Pb2D40	7	PbCl2 3.60 μM	7	1
Pb2D40	7	PbCl2 3.60 μM	8	1
Pb2D40	7	PbCl2 3.60 μM	9	0
Pb2D40	7	PbCl2 3.60 μM	10	0
Pb2D41	7	PbCl2 3.60 μM	1	1
Pb2D41	7	PbCl2 3.60 μM	2	1
Pb2D41	7	PbCl2 3.60 μM	3	1
Pb2D41	7	PbCl2 3.60 μM	4	1
Pb2D41	7	PbCl2 3.60 μM	5	1
Pb2D41	7	PbCl2 3.60 μM	6	0
Pb2D41	7	PbCl2 3.60 μM	7	0
Pb2D41	7	PbCl2 3.60 μM	8	0
Pb2D41	7	PbCl2 3.60 μM	9	0
Pb2D41	7	PbCl2 3.60 μM	10	0
Zn2D32	7	ZnCl2 0.12 mM	1	1
Zn2D32	7	ZnCl2 0.12 mM	2	1
Zn2D32	7	ZnCl2 0.12 mM	3	1
Zn2D32	7	ZnCl2 0.12 mM	4	0
Zn2D32	7	ZnCl2 0.12 mM	5	0
Zn2D32	7	ZnCl2 0.12 mM	6	0
Zn2D32	7	ZnCl2 0.12 mM	7	0
Zn2D32	7	ZnCl2 0.12 mM	8	0
Zn2D32	7	ZnCl2 0.12 mM	9	0
Zn2D32	7	ZnCl2 0.12 mM	10	0
Zn2D33	7	ZnCl2 0.12 mM	1	1
Zn2D33	7	ZnCl2 0.12 mM	2	1
Zn2D33	7	ZnCl2 0.12 mM	3	1
Zn2D33	7	ZnCl2 0.12 mM	4	1
Zn2D33	7	ZnCl2 0.12 mM	5	1
Zn2D33	7	ZnCl2 0.12 mM	6	1
Zn2D33	7	ZnCl2 0.12 mM	7	1
Zn2D33	7	ZnCl2 0.12 mM	8	1
Zn2D33	7	ZnCl2 0.12 mM	9	1
Zn2D33	7	ZnCl2 0.12 mM	10	1
Zn2D34	7	ZnCl2 0.12 mM	1	1
Zn2D34	7	ZnCl2 0.12 mM	2	1
Zn2D34	7	ZnCl2 0.12 mM	3	1
Zn2D34	7	ZnCl2 0.12 mM	4	1
Zn2D34	7	ZnCl2 0.12 mM	5	1
Zn2D34	7	ZnCl2 0.12 mM	6	1
Zn2D34	7	ZnCl2 0.12 mM	7	1
Zn2D34	7	ZnCl2 0.12 mM	8	1
Zn2D34	7	ZnCl2 0.12 mM	9	0
Zn2D34	7	ZnCl2 0.12 mM	10	0
Zn2D35	7	ZnCl2 0.12 mM	1	1
Zn2D35	7	ZnCl2 0.12 mM	2	1
Zn2D35	7	ZnCl2 0.12 mM	3	0
Zn2D35	7	ZnCl2 0.12 mM	4	0
Zn2D35	7	ZnCl2 0.12 mM	5	0
Zn2D35	7	ZnCl2 0.12 mM	6	0
Zn2D35	7	ZnCl2 0.12 mM	7	0
Zn2D35	7	ZnCl2 0.12 mM	8	0
Zn2D35	7	ZnCl2 0.12 mM	9	0
Zn2D35	7	ZnCl2 0.12 mM	10	0
Zn2D36	7	ZnCl2 0.12 mM	1	1
Zn2D36	7	ZnCl2 0.12 mM	2	1
Zn2D36	7	ZnCl2 0.12 mM	3	1
Zn2D36	7	ZnCl2 0.12 mM	4	1
Zn2D36	7	ZnCl2 0.12 mM	5	0
Zn2D36	7	ZnCl2 0.12 mM	6	0
Zn2D36	7	ZnCl2 0.12 mM	7	0
Zn2D36	7	ZnCl2 0.12 mM	8	0
Zn2D36	7	ZnCl2 0.12 mM	9	0
Zn2D36	7	ZnCl2 0.12 mM	10	0
Zn2D37	7	ZnCl2 0.12 mM	1	1
Zn2D37	7	ZnCl2 0.12 mM	2	1
Zn2D37	7	ZnCl2 0.12 mM	3	1
Zn2D37	7	ZnCl2 0.12 mM	4	0
Zn2D37	7	ZnCl2 0.12 mM	5	1
Zn2D37	7	ZnCl2 0.12 mM	6	0
Zn2D37	7	ZnCl2 0.12 mM	7	0
Zn2D37	7	ZnCl2 0.12 mM	8	0
Zn2D37	7	ZnCl2 0.12 mM	9	0
Zn2D37	7	ZnCl2 0.12 mM	10	0
Zn2D38	7	ZnCl2 0.12 mM	1	1
Zn2D38	7	ZnCl2 0.12 mM	2	1
Zn2D38	7	ZnCl2 0.12 mM	3	1
Zn2D38	7	ZnCl2 0.12 mM	4	1
Zn2D38	7	ZnCl2 0.12 mM	5	1
Zn2D38	7	ZnCl2 0.12 mM	6	1
Zn2D38	7	ZnCl2 0.12 mM	7	1
Zn2D38	7	ZnCl2 0.12 mM	8	0
Zn2D38	7	ZnCl2 0.12 mM	9	0
Zn2D38	7	ZnCl2 0.12 mM	10	0
Zn2D39	7	ZnCl2 0.12 mM	1	1
Zn2D39	7	ZnCl2 0.12 mM	2	1
Zn2D39	7	ZnCl2 0.12 mM	3	1
Zn2D39	7	ZnCl2 0.12 mM	4	1
Zn2D39	7	ZnCl2 0.12 mM	5	1
Zn2D39	7	ZnCl2 0.12 mM	6	1
Zn2D39	7	ZnCl2 0.12 mM	7	0
Zn2D39	7	ZnCl2 0.12 mM	8	1
Zn2D39	7	ZnCl2 0.12 mM	9	1
Zn2D39	7	ZnCl2 0.12 mM	10	1
Zn2D40	7	ZnCl2 0.12 mM	1	1
Zn2D40	7	ZnCl2 0.12 mM	2	1
Zn2D40	7	ZnCl2 0.12 mM	3	0
Zn2D40	7	ZnCl2 0.12 mM	4	1
Zn2D40	7	ZnCl2 0.12 mM	5	1
Zn2D40	7	ZnCl2 0.12 mM	6	1
Zn2D40	7	ZnCl2 0.12 mM	7	0
Zn2D40	7	ZnCl2 0.12 mM	8	0
Zn2D40	7	ZnCl2 0.12 mM	9	0
Zn2D40	7	ZnCl2 0.12 mM	10	0
Zn2D41	7	ZnCl2 0.12 mM	1	1
Zn2D41	7	ZnCl2 0.12 mM	2	1
Zn2D41	7	ZnCl2 0.12 mM	3	1
Zn2D41	7	ZnCl2 0.12 mM	4	1
Zn2D41	7	ZnCl2 0.12 mM	5	1
Zn2D41	7	ZnCl2 0.12 mM	6	1
Zn2D41	7	ZnCl2 0.12 mM	7	1
Zn2D41	7	ZnCl2 0.12 mM	8	1
Zn2D41	7	ZnCl2 0.12 mM	9	1
Zn2D41	7	ZnCl2 0.12 mM	10	0
Pba0D1	8	PbAc 3.6 mM	1	1
Pba0D1	8	PbAc 3.6 mM	2	1
Pba0D1	8	PbAc 3.6 mM	3	1
Pba0D1	8	PbAc 3.6 mM	4	1
Pba0D1	8	PbAc 3.6 mM	5	1
Pba0D1	8	PbAc 3.6 mM	6	1
Pba0D1	8	PbAc 3.6 mM	7	0
Pba0D1	8	PbAc 3.6 mM	8	0
Pba0D1	8	PbAc 3.6 mM	9	0
Pba0D1	8	PbAc 3.6 mM	10	0
Pba0D2	8	PbAc 3.6 mM	1	1
Pba0D2	8	PbAc 3.6 mM	2	0
Pba0D2	8	PbAc 3.6 mM	3	0
Pba0D2	8	PbAc 3.6 mM	4	0
Pba0D2	8	PbAc 3.6 mM	5	0
Pba0D2	8	PbAc 3.6 mM	6	0
Pba0D2	8	PbAc 3.6 mM	7	0
Pba0D2	8	PbAc 3.6 mM	8	0
Pba0D2	8	PbAc 3.6 mM	9	0
Pba0D2	8	PbAc 3.6 mM	10	0
Pba0D3	2	PbAc 3.6 mM	1	1
Pba0D3	2	PbAc 3.6 mM	2	1
Pba0D3	2	PbAc 3.6 mM	3	1
Pba0D3	2	PbAc 3.6 mM	4	1
Pba0D3	2	PbAc 3.6 mM	5	1
Pba0D3	2	PbAc 3.6 mM	6	1
Pba0D3	2	PbAc 3.6 mM	7	1
Pba0D3	2	PbAc 3.6 mM	8	1
Pba0D3	2	PbAc 3.6 mM	9	0
Pba0D3	2	PbAc 3.6 mM	10	0
Pba0D4	2	PbAc 3.6 mM	1	1
Pba0D4	2	PbAc 3.6 mM	2	1
Pba0D4	2	PbAc 3.6 mM	3	0
Pba0D4	2	PbAc 3.6 mM	4	0
Pba0D4	2	PbAc 3.6 mM	5	0
Pba0D4	2	PbAc 3.6 mM	6	0
Pba0D4	2	PbAc 3.6 mM	7	0
Pba0D4	2	PbAc 3.6 mM	8	0
Pba0D4	2	PbAc 3.6 mM	9	0
Pba0D4	2	PbAc 3.6 mM	10	0
Pba0D5	2	PbAc 3.6 mM	1	1
Pba0D5	2	PbAc 3.6 mM	2	1
Pba0D5	2	PbAc 3.6 mM	3	1
Pba0D5	2	PbAc 3.6 mM	4	0
Pba0D5	2	PbAc 3.6 mM	5	0
Pba0D5	2	PbAc 3.6 mM	6	0
Pba0D5	2	PbAc 3.6 mM	7	0
Pba0D5	2	PbAc 3.6 mM	8	0
Pba0D5	2	PbAc 3.6 mM	9	0
Pba0D5	2	PbAc 3.6 mM	10	0
Pba0D6	2	PbAc 3.6 mM	1	0
Pba0D6	2	PbAc 3.6 mM	2	1
Pba0D6	2	PbAc 3.6 mM	3	1
Pba0D6	2	PbAc 3.6 mM	4	0
Pba0D6	2	PbAc 3.6 mM	5	0
Pba0D6	2	PbAc 3.6 mM	6	0
Pba0D6	2	PbAc 3.6 mM	7	0
Pba0D6	2	PbAc 3.6 mM	8	0
Pba0D6	2	PbAc 3.6 mM	9	0
Pba0D6	2	PbAc 3.6 mM	10	0
Pba0D7	2	PbAc 3.6 mM	1	1
Pba0D7	2	PbAc 3.6 mM	2	1
Pba0D7	2	PbAc 3.6 mM	3	1
Pba0D7	2	PbAc 3.6 mM	4	0
Pba0D7	2	PbAc 3.6 mM	5	0
Pba0D7	2	PbAc 3.6 mM	6	0
Pba0D7	2	PbAc 3.6 mM	7	0
Pba0D7	2	PbAc 3.6 mM	8	0
Pba0D7	2	PbAc 3.6 mM	9	0
Pba0D7	2	PbAc 3.6 mM	10	1
Pba0D8	8	PbAc 3.6 mM	1	1
Pba0D8	8	PbAc 3.6 mM	2	1
Pba0D8	8	PbAc 3.6 mM	3	0
Pba0D8	8	PbAc 3.6 mM	4	1
Pba0D8	8	PbAc 3.6 mM	5	0
Pba0D8	8	PbAc 3.6 mM	6	1
Pba0D8	8	PbAc 3.6 mM	7	0
Pba0D8	8	PbAc 3.6 mM	8	0
Pba0D8	8	PbAc 3.6 mM	9	1
Pba0D8	8	PbAc 3.6 mM	10	0
Pba0D9	8	PbAc 3.6 mM	1	1
Pba0D9	8	PbAc 3.6 mM	2	1
Pba0D9	8	PbAc 3.6 mM	3	1
Pba0D9	8	PbAc 3.6 mM	4	1
Pba0D9	8	PbAc 3.6 mM	5	1
Pba0D9	8	PbAc 3.6 mM	6	0
Pba0D9	8	PbAc 3.6 mM	7	0
Pba0D9	8	PbAc 3.6 mM	8	0
Pba0D9	8	PbAc 3.6 mM	9	0
Pba0D9	8	PbAc 3.6 mM	10	0
Pba0D10	8	PbAc 3.6 mM	1	1
Pba0D10	8	PbAc 3.6 mM	2	1
Pba0D10	8	PbAc 3.6 mM	3	1
Pba0D10	8	PbAc 3.6 mM	4	1
Pba0D10	8	PbAc 3.6 mM	5	1
Pba0D10	8	PbAc 3.6 mM	6	0
Pba0D10	8	PbAc 3.6 mM	7	0
Pba0D10	8	PbAc 3.6 mM	8	0
Pba0D10	8	PbAc 3.6 mM	9	0
Pba0D10	8	PbAc 3.6 mM	10	0
Pba0D11	8	PbAc 3.6 mM	1	1
Pba0D11	8	PbAc 3.6 mM	2	1
Pba0D11	8	PbAc 3.6 mM	3	1
Pba0D11	8	PbAc 3.6 mM	4	1
Pba0D11	8	PbAc 3.6 mM	5	1
Pba0D11	8	PbAc 3.6 mM	6	1
Pba0D11	8	PbAc 3.6 mM	7	0
Pba0D11	8	PbAc 3.6 mM	8	1
Pba0D11	8	PbAc 3.6 mM	9	0
Pba0D11	8	PbAc 3.6 mM	10	0
Pba1D1	2	PbAc 35.96 μM	1	1
Pba1D1	2	PbAc 35.96 μM	2	1
Pba1D1	2	PbAc 35.96 μM	3	1
Pba1D1	2	PbAc 35.96 μM	4	1
Pba1D1	2	PbAc 35.96 μM	5	1
Pba1D1	2	PbAc 35.96 μM	6	1
Pba1D1	2	PbAc 35.96 μM	7	1
Pba1D1	2	PbAc 35.96 μM	8	1
Pba1D1	2	PbAc 35.96 μM	9	1
Pba1D1	2	PbAc 35.96 μM	10	1
Pba1D2	2	PbAc 35.96 μM	1	0
Pba1D2	2	PbAc 35.96 μM	2	0
Pba1D2	2	PbAc 35.96 μM	3	0
Pba1D2	2	PbAc 35.96 μM	4	0
Pba1D2	2	PbAc 35.96 μM	5	0
Pba1D2	2	PbAc 35.96 μM	6	0
Pba1D2	2	PbAc 35.96 μM	7	0
Pba1D2	2	PbAc 35.96 μM	8	0
Pba1D2	2	PbAc 35.96 μM	9	0
Pba1D2	2	PbAc 35.96 μM	10	0
Pba1D3	2	PbAc 35.96 μM	1	1
Pba1D3	2	PbAc 35.96 μM	2	1
Pba1D3	2	PbAc 35.96 μM	3	1
Pba1D3	2	PbAc 35.96 μM	4	0
Pba1D3	2	PbAc 35.96 μM	5	0
Pba1D3	2	PbAc 35.96 μM	6	0
Pba1D3	2	PbAc 35.96 μM	7	1
Pba1D3	2	PbAc 35.96 μM	8	0
Pba1D3	2	PbAc 35.96 μM	9	1
Pba1D3	2	PbAc 35.96 μM	10	1
Pba1D4	2	PbAc 35.96 μM	1	1
Pba1D4	2	PbAc 35.96 μM	2	1
Pba1D4	2	PbAc 35.96 μM	3	1
Pba1D4	2	PbAc 35.96 μM	4	1
Pba1D4	2	PbAc 35.96 μM	5	1
Pba1D4	2	PbAc 35.96 μM	6	1
Pba1D4	2	PbAc 35.96 μM	7	1
Pba1D4	2	PbAc 35.96 μM	8	1
Pba1D4	2	PbAc 35.96 μM	9	1
Pba1D4	2	PbAc 35.96 μM	10	1
Pba1D5	2	PbAc 35.96 μM	1	1
Pba1D5	2	PbAc 35.96 μM	2	1
Pba1D5	2	PbAc 35.96 μM	3	1
Pba1D5	2	PbAc 35.96 μM	4	1
Pba1D5	2	PbAc 35.96 μM	5	1
Pba1D5	2	PbAc 35.96 μM	6	1
Pba1D5	2	PbAc 35.96 μM	7	1
Pba1D5	2	PbAc 35.96 μM	8	1
Pba1D5	2	PbAc 35.96 μM	9	1
Pba1D5	2	PbAc 35.96 μM	10	0
Pba1D6	2	PbAc 35.96 μM	1	1
Pba1D6	2	PbAc 35.96 μM	2	1
Pba1D6	2	PbAc 35.96 μM	3	1
Pba1D6	2	PbAc 35.96 μM	4	1
Pba1D6	2	PbAc 35.96 μM	5	1
Pba1D6	2	PbAc 35.96 μM	6	0
Pba1D6	2	PbAc 35.96 μM	7	0
Pba1D6	2	PbAc 35.96 μM	8	0
Pba1D6	2	PbAc 35.96 μM	9	0
Pba1D6	2	PbAc 35.96 μM	10	0
Pba1D7	2	PbAc 35.96 μM	1	1
Pba1D7	2	PbAc 35.96 μM	2	1
Pba1D7	2	PbAc 35.96 μM	3	1
Pba1D7	2	PbAc 35.96 μM	4	1
Pba1D7	2	PbAc 35.96 μM	5	0
Pba1D7	2	PbAc 35.96 μM	6	0
Pba1D7	2	PbAc 35.96 μM	7	0
Pba1D7	2	PbAc 35.96 μM	8	0
Pba1D7	2	PbAc 35.96 μM	9	0
Pba1D7	2	PbAc 35.96 μM	10	0
Pba1D8	2	PbAc 35.96 μM	1	1
Pba1D8	2	PbAc 35.96 μM	2	1
Pba1D8	2	PbAc 35.96 μM	3	1
Pba1D8	2	PbAc 35.96 μM	4	1
Pba1D8	2	PbAc 35.96 μM	5	1
Pba1D8	2	PbAc 35.96 μM	6	1
Pba1D8	2	PbAc 35.96 μM	7	1
Pba1D8	2	PbAc 35.96 μM	8	1
Pba1D8	2	PbAc 35.96 μM	9	0
Pba1D8	2	PbAc 35.96 μM	10	0
Pba1D9	8	PbAc 35.96 μM	1	1
Pba1D9	8	PbAc 35.96 μM	2	1
Pba1D9	8	PbAc 35.96 μM	3	1
Pba1D9	8	PbAc 35.96 μM	4	1
Pba1D9	8	PbAc 35.96 μM	5	1
Pba1D9	8	PbAc 35.96 μM	6	0
Pba1D9	8	PbAc 35.96 μM	7	1
Pba1D9	8	PbAc 35.96 μM	8	1
Pba1D9	8	PbAc 35.96 μM	9	1
Pba1D9	8	PbAc 35.96 μM	10	0
Pba1D10	8	PbAc 35.96 μM	1	1
Pba1D10	8	PbAc 35.96 μM	2	0
Pba1D10	8	PbAc 35.96 μM	3	1
Pba1D10	8	PbAc 35.96 μM	4	0
Pba1D10	8	PbAc 35.96 μM	5	1
Pba1D10	8	PbAc 35.96 μM	6	0
Pba1D10	8	PbAc 35.96 μM	7	0
Pba1D10	8	PbAc 35.96 μM	8	0
Pba1D10	8	PbAc 35.96 μM	9	0
Pba1D10	8	PbAc 35.96 μM	10	0
Pba1D11	8	PbAc 35.96 μM	1	1
Pba1D11	8	PbAc 35.96 μM	2	1
Pba1D11	8	PbAc 35.96 μM	3	1
Pba1D11	8	PbAc 35.96 μM	4	0
Pba1D11	8	PbAc 35.96 μM	5	0
Pba1D11	8	PbAc 35.96 μM	6	0
Pba1D11	8	PbAc 35.96 μM	7	0
Pba1D11	8	PbAc 35.96 μM	8	0
Pba1D11	8	PbAc 35.96 μM	9	0
Pba1D11	8	PbAc 35.96 μM	10	0
Pba1D12	8	PbAc 35.96 μM	1	1
Pba1D12	8	PbAc 35.96 μM	2	1
Pba1D12	8	PbAc 35.96 μM	3	1
Pba1D12	8	PbAc 35.96 μM	4	1
Pba1D12	8	PbAc 35.96 μM	5	0
Pba1D12	8	PbAc 35.96 μM	6	0
Pba1D12	8	PbAc 35.96 μM	7	0
Pba1D12	8	PbAc 35.96 μM	8	0
Pba1D12	8	PbAc 35.96 μM	9	0
Pba1D12	8	PbAc 35.96 μM	10	0
Pba1D13	8	PbAc 35.96 μM	1	1
Pba1D13	8	PbAc 35.96 μM	2	1
Pba1D13	8	PbAc 35.96 μM	3	1
Pba1D13	8	PbAc 35.96 μM	4	1
Pba1D13	8	PbAc 35.96 μM	5	1
Pba1D13	8	PbAc 35.96 μM	6	1
Pba1D13	8	PbAc 35.96 μM	7	0
Pba1D13	8	PbAc 35.96 μM	8	0
Pba1D13	8	PbAc 35.96 μM	9	0
Pba1D13	8	PbAc 35.96 μM	10	0
Pba2D1	8	PbAc 3.60 μM	1	1
Pba2D1	8	PbAc 3.60 μM	2	1
Pba2D1	8	PbAc 3.60 μM	3	1
Pba2D1	8	PbAc 3.60 μM	4	1
Pba2D1	8	PbAc 3.60 μM	5	0
Pba2D1	8	PbAc 3.60 μM	6	0
Pba2D1	8	PbAc 3.60 μM	7	0
Pba2D1	8	PbAc 3.60 μM	8	1
Pba2D1	8	PbAc 3.60 μM	9	1
Pba2D1	8	PbAc 3.60 μM	10	1
Pba2D2	8	PbAc 3.60 μM	1	1
Pba2D2	8	PbAc 3.60 μM	2	1
Pba2D2	8	PbAc 3.60 μM	3	1
Pba2D2	8	PbAc 3.60 μM	4	1
Pba2D2	8	PbAc 3.60 μM	5	1
Pba2D2	8	PbAc 3.60 μM	6	1
Pba2D2	8	PbAc 3.60 μM	7	1
Pba2D2	8	PbAc 3.60 μM	8	1
Pba2D2	8	PbAc 3.60 μM	9	1
Pba2D2	8	PbAc 3.60 μM	10	1
Pba2D3	8	PbAc 3.60 μM	1	1
Pba2D3	8	PbAc 3.60 μM	2	1
Pba2D3	8	PbAc 3.60 μM	3	1
Pba2D3	8	PbAc 3.60 μM	4	0
Pba2D3	8	PbAc 3.60 μM	5	0
Pba2D3	8	PbAc 3.60 μM	6	0
Pba2D3	8	PbAc 3.60 μM	7	1
Pba2D3	8	PbAc 3.60 μM	8	0
Pba2D3	8	PbAc 3.60 μM	9	0
Pba2D3	8	PbAc 3.60 μM	10	1
Pba2D4	8	PbAc 3.60 μM	1	1
Pba2D4	8	PbAc 3.60 μM	2	1
Pba2D4	8	PbAc 3.60 μM	3	1
Pba2D4	8	PbAc 3.60 μM	4	1
Pba2D4	8	PbAc 3.60 μM	5	0
Pba2D4	8	PbAc 3.60 μM	6	1
Pba2D4	8	PbAc 3.60 μM	7	0
Pba2D4	8	PbAc 3.60 μM	8	0
Pba2D4	8	PbAc 3.60 μM	9	0
Pba2D4	8	PbAc 3.60 μM	10	0
Pba2D5	8	PbAc 3.60 μM	1	1
Pba2D5	8	PbAc 3.60 μM	2	1
Pba2D5	8	PbAc 3.60 μM	3	1
Pba2D5	8	PbAc 3.60 μM	4	0
Pba2D5	8	PbAc 3.60 μM	5	0
Pba2D5	8	PbAc 3.60 μM	6	0
Pba2D5	8	PbAc 3.60 μM	7	0
Pba2D5	8	PbAc 3.60 μM	8	0
Pba2D5	8	PbAc 3.60 μM	9	0
Pba2D5	8	PbAc 3.60 μM	10	0
Pba2D6	8	PbAc 3.60 μM	1	1
Pba2D6	8	PbAc 3.60 μM	2	1
Pba2D6	8	PbAc 3.60 μM	3	1
Pba2D6	8	PbAc 3.60 μM	4	1
Pba2D6	8	PbAc 3.60 μM	5	1
Pba2D6	8	PbAc 3.60 μM	6	1
Pba2D6	8	PbAc 3.60 μM	7	1
Pba2D6	8	PbAc 3.60 μM	8	1
Pba2D6	8	PbAc 3.60 μM	9	1
Pba2D6	8	PbAc 3.60 μM	10	1
Pba2D7	8	PbAc 3.60 μM	1	1
Pba2D7	8	PbAc 3.60 μM	2	1
Pba2D7	8	PbAc 3.60 μM	3	1
Pba2D7	8	PbAc 3.60 μM	4	0
Pba2D7	8	PbAc 3.60 μM	5	0
Pba2D7	8	PbAc 3.60 μM	6	0
Pba2D7	8	PbAc 3.60 μM	7	1
Pba2D7	8	PbAc 3.60 μM	8	0
Pba2D7	8	PbAc 3.60 μM	9	0
Pba2D7	8	PbAc 3.60 μM	10	0
Pba2D8	8	PbAc 3.60 μM	1	1
Pba2D8	8	PbAc 3.60 μM	2	1
Pba2D8	8	PbAc 3.60 μM	3	1
Pba2D8	8	PbAc 3.60 μM	4	1
Pba2D8	8	PbAc 3.60 μM	5	1
Pba2D8	8	PbAc 3.60 μM	6	1
Pba2D8	8	PbAc 3.60 μM	7	1
Pba2D8	8	PbAc 3.60 μM	8	1
Pba2D8	8	PbAc 3.60 μM	9	1
Pba2D8	8	PbAc 3.60 μM	10	0
Pba2D9	2	PbAc 3.60 μM	1	1
Pba2D9	2	PbAc 3.60 μM	2	1
Pba2D9	2	PbAc 3.60 μM	3	1
Pba2D9	2	PbAc 3.60 μM	4	0
Pba2D9	2	PbAc 3.60 μM	5	1
Pba2D9	2	PbAc 3.60 μM	6	1
Pba2D9	2	PbAc 3.60 μM	7	0
Pba2D9	2	PbAc 3.60 μM	8	0
Pba2D9	2	PbAc 3.60 μM	9	0
Pba2D9	2	PbAc 3.60 μM	10	1
Pba2D10	2	PbAc 3.60 μM	1	1
Pba2D10	2	PbAc 3.60 μM	2	1
Pba2D10	2	PbAc 3.60 μM	3	1
Pba2D10	2	PbAc 3.60 μM	4	1
Pba2D10	2	PbAc 3.60 μM	5	1
Pba2D10	2	PbAc 3.60 μM	6	1
Pba2D10	2	PbAc 3.60 μM	7	1
Pba2D10	2	PbAc 3.60 μM	8	1
Pba2D10	2	PbAc 3.60 μM	9	1
Pba2D10	2	PbAc 3.60 μM	10	0
Pba2D11	2	PbAc 3.60 μM	1	1
Pba2D11	2	PbAc 3.60 μM	2	1
Pba2D11	2	PbAc 3.60 μM	3	1
Pba2D11	2	PbAc 3.60 μM	4	1
Pba2D11	2	PbAc 3.60 μM	5	1
Pba2D11	2	PbAc 3.60 μM	6	1
Pba2D11	2	PbAc 3.60 μM	7	1
Pba2D11	2	PbAc 3.60 μM	8	1
Pba2D11	2	PbAc 3.60 μM	9	1
Pba2D11	2	PbAc 3.60 μM	10	1
Pba2D12	2	PbAc 3.60 μM	1	1
Pba2D12	2	PbAc 3.60 μM	2	1
Pba2D12	2	PbAc 3.60 μM	3	1
Pba2D12	2	PbAc 3.60 μM	4	1
Pba2D12	2	PbAc 3.60 μM	5	1
Pba2D12	2	PbAc 3.60 μM	6	1
Pba2D12	2	PbAc 3.60 μM	7	1
Pba2D12	2	PbAc 3.60 μM	8	1
Pba2D12	2	PbAc 3.60 μM	9	1
Pba2D12	2	PbAc 3.60 μM	10	0
Pba2D13	2	PbAc 3.60 μM	1	1
Pba2D13	2	PbAc 3.60 μM	2	1
Pba2D13	2	PbAc 3.60 μM	3	1
Pba2D13	2	PbAc 3.60 μM	4	1
Pba2D13	2	PbAc 3.60 μM	5	0
Pba2D13	2	PbAc 3.60 μM	6	0
Pba2D13	2	PbAc 3.60 μM	7	0
Pba2D13	2	PbAc 3.60 μM	8	0
Pba2D13	2	PbAc 3.60 μM	9	0
Pba2D13	2	PbAc 3.60 μM	10	0
Pba2D14	2	PbAc 3.60 μM	1	1
Pba2D14	2	PbAc 3.60 μM	2	1
Pba2D14	2	PbAc 3.60 μM	3	1
Pba2D14	2	PbAc 3.60 μM	4	0
Pba2D14	2	PbAc 3.60 μM	5	0
Pba2D14	2	PbAc 3.60 μM	6	0
Pba2D14	2	PbAc 3.60 μM	7	0
Pba2D14	2	PbAc 3.60 μM	8	0
Pba2D14	2	PbAc 3.60 μM	9	0
Pba2D14	2	PbAc 3.60 μM	10	0
Pba2D15	2	PbAc 3.60 μM	1	1
Pba2D15	2	PbAc 3.60 μM	2	1
Pba2D15	2	PbAc 3.60 μM	3	1
Pba2D15	2	PbAc 3.60 μM	4	1
Pba2D15	2	PbAc 3.60 μM	5	0
Pba2D15	2	PbAc 3.60 μM	6	0
Pba2D15	2	PbAc 3.60 μM	7	0
Pba2D15	2	PbAc 3.60 μM	8	0
Pba2D15	2	PbAc 3.60 μM	9	0
Pba2D15	2	PbAc 3.60 μM	10	0
Pba3D1	2	PbAc 0.36 μM	1	1
Pba3D1	2	PbAc 0.36 μM	2	1
Pba3D1	2	PbAc 0.36 μM	3	1
Pba3D1	2	PbAc 0.36 μM	4	1
Pba3D1	2	PbAc 0.36 μM	5	1
Pba3D1	2	PbAc 0.36 μM	6	1
Pba3D1	2	PbAc 0.36 μM	7	1
Pba3D1	2	PbAc 0.36 μM	8	0
Pba3D1	2	PbAc 0.36 μM	9	0
Pba3D1	2	PbAc 0.36 μM	10	0
Pba3D2	2	PbAc 0.36 μM	1	1
Pba3D2	2	PbAc 0.36 μM	2	1
Pba3D2	2	PbAc 0.36 μM	3	1
Pba3D2	2	PbAc 0.36 μM	4	1
Pba3D2	2	PbAc 0.36 μM	5	1
Pba3D2	2	PbAc 0.36 μM	6	1
Pba3D2	2	PbAc 0.36 μM	7	1
Pba3D2	2	PbAc 0.36 μM	8	1
Pba3D2	2	PbAc 0.36 μM	9	0
Pba3D2	2	PbAc 0.36 μM	10	0
Pba3D3	2	PbAc 0.36 μM	1	1
Pba3D3	2	PbAc 0.36 μM	2	0
Pba3D3	2	PbAc 0.36 μM	3	0
Pba3D3	2	PbAc 0.36 μM	4	0
Pba3D3	2	PbAc 0.36 μM	5	0
Pba3D3	2	PbAc 0.36 μM	6	0
Pba3D3	2	PbAc 0.36 μM	7	0
Pba3D3	2	PbAc 0.36 μM	8	0
Pba3D3	2	PbAc 0.36 μM	9	0
Pba3D3	2	PbAc 0.36 μM	10	0
Pba3D4	8	PbAc 0.36 μM	1	1
Pba3D4	8	PbAc 0.36 μM	2	1
Pba3D4	8	PbAc 0.36 μM	3	1
Pba3D4	8	PbAc 0.36 μM	4	1
Pba3D4	8	PbAc 0.36 μM	5	1
Pba3D4	8	PbAc 0.36 μM	6	1
Pba3D4	8	PbAc 0.36 μM	7	1
Pba3D4	8	PbAc 0.36 μM	8	1
Pba3D4	8	PbAc 0.36 μM	9	1
Pba3D4	8	PbAc 0.36 μM	10	1
Pba3D5	8	PbAc 0.36 μM	1	1
Pba3D5	8	PbAc 0.36 μM	2	1
Pba3D5	8	PbAc 0.36 μM	3	1
Pba3D5	8	PbAc 0.36 μM	4	1
Pba3D5	8	PbAc 0.36 μM	5	1
Pba3D5	8	PbAc 0.36 μM	6	1
Pba3D5	8	PbAc 0.36 μM	7	0
Pba3D5	8	PbAc 0.36 μM	8	0
Pba3D5	8	PbAc 0.36 μM	9	0
Pba3D5	8	PbAc 0.36 μM	10	0
Pba3D6	8	PbAc 0.36 μM	1	1
Pba3D6	8	PbAc 0.36 μM	2	1
Pba3D6	8	PbAc 0.36 μM	3	1
Pba3D6	8	PbAc 0.36 μM	4	1
Pba3D6	8	PbAc 0.36 μM	5	1
Pba3D6	8	PbAc 0.36 μM	6	1
Pba3D6	8	PbAc 0.36 μM	7	1
Pba3D6	8	PbAc 0.36 μM	8	1
Pba3D6	8	PbAc 0.36 μM	9	1
Pba3D6	8	PbAc 0.36 μM	10	1
Pba3D7	8	PbAc 0.36 μM	1	1
Pba3D7	8	PbAc 0.36 μM	2	1
Pba3D7	8	PbAc 0.36 μM	3	1
Pba3D7	8	PbAc 0.36 μM	4	1
Pba3D7	8	PbAc 0.36 μM	5	1
Pba3D7	8	PbAc 0.36 μM	6	1
Pba3D7	8	PbAc 0.36 μM	7	1
Pba3D7	8	PbAc 0.36 μM	8	0
Pba3D7	8	PbAc 0.36 μM	9	0
Pba3D7	8	PbAc 0.36 μM	10	0
Pba3D8	8	PbAc 0.36 μM	1	1
Pba3D8	8	PbAc 0.36 μM	2	1
Pba3D8	8	PbAc 0.36 μM	3	1
Pba3D8	8	PbAc 0.36 μM	4	1
Pba3D8	8	PbAc 0.36 μM	5	1
Pba3D8	8	PbAc 0.36 μM	6	0
Pba3D8	8	PbAc 0.36 μM	7	1
Pba3D8	8	PbAc 0.36 μM	8	1
Pba3D8	8	PbAc 0.36 μM	9	1
Pba3D8	8	PbAc 0.36 μM	10	1
Pba3D9	8	PbAc 0.36 μM	1	1
Pba3D9	8	PbAc 0.36 μM	2	1
Pba3D9	8	PbAc 0.36 μM	3	1
Pba3D9	8	PbAc 0.36 μM	4	1
Pba3D9	8	PbAc 0.36 μM	5	1
Pba3D9	8	PbAc 0.36 μM	6	1
Pba3D9	8	PbAc 0.36 μM	7	1
Pba3D9	8	PbAc 0.36 μM	8	0
Pba3D9	8	PbAc 0.36 μM	9	0
Pba3D9	8	PbAc 0.36 μM	10	0
Pba3D10	8	PbAc 0.36 μM	1	1
Pba3D10	8	PbAc 0.36 μM	2	1
Pba3D10	8	PbAc 0.36 μM	3	1
Pba3D10	8	PbAc 0.36 μM	4	1
Pba3D10	8	PbAc 0.36 μM	5	0
Pba3D10	8	PbAc 0.36 μM	6	0
Pba3D10	8	PbAc 0.36 μM	7	0
Pba3D10	8	PbAc 0.36 μM	8	0
Pba3D10	8	PbAc 0.36 μM	9	0
Pba3D10	8	PbAc 0.36 μM	10	0
Pba3D11	8	PbAc 0.36 μM	1	1
Pba3D11	8	PbAc 0.36 μM	2	1
Pba3D11	8	PbAc 0.36 μM	3	1
Pba3D11	8	PbAc 0.36 μM	4	1
Pba3D11	8	PbAc 0.36 μM	5	1
Pba3D11	8	PbAc 0.36 μM	6	1
Pba3D11	8	PbAc 0.36 μM	7	1
Pba3D11	8	PbAc 0.36 μM	8	1
Pba3D11	8	PbAc 0.36 μM	9	1
Pba3D11	8	PbAc 0.36 μM	10	1
Pba3D12	2	PbAc 0.36 μM	1	1
Pba3D12	2	PbAc 0.36 μM	2	1
Pba3D12	2	PbAc 0.36 μM	3	1
Pba3D12	2	PbAc 0.36 μM	4	1
Pba3D12	2	PbAc 0.36 μM	5	1
Pba3D12	2	PbAc 0.36 μM	6	1
Pba3D12	2	PbAc 0.36 μM	7	1
Pba3D12	2	PbAc 0.36 μM	8	1
Pba3D12	2	PbAc 0.36 μM	9	0
Pba3D12	2	PbAc 0.36 μM	10	0
Pba3D13	2	PbAc 0.36 μM	1	1
Pba3D13	2	PbAc 0.36 μM	2	1
Pba3D13	2	PbAc 0.36 μM	3	1
Pba3D13	2	PbAc 0.36 μM	4	0
Pba3D13	2	PbAc 0.36 μM	5	0
Pba3D13	2	PbAc 0.36 μM	6	0
Pba3D13	2	PbAc 0.36 μM	7	0
Pba3D13	2	PbAc 0.36 μM	8	0
Pba3D13	2	PbAc 0.36 μM	9	0
Pba3D13	2	PbAc 0.36 μM	10	0
Pba3D14	2	PbAc 0.36 μM	1	1
Pba3D14	2	PbAc 0.36 μM	2	1
Pba3D14	2	PbAc 0.36 μM	3	1
Pba3D14	2	PbAc 0.36 μM	4	0
Pba3D14	2	PbAc 0.36 μM	5	0
Pba3D14	2	PbAc 0.36 μM	6	0
Pba3D14	2	PbAc 0.36 μM	7	0
Pba3D14	2	PbAc 0.36 μM	8	1
Pba3D14	2	PbAc 0.36 μM	9	0
Pba3D14	2	PbAc 0.36 μM	10	1
Pba3D15	2	PbAc 0.36 μM	1	1
Pba3D15	2	PbAc 0.36 μM	2	1
Pba3D15	2	PbAc 0.36 μM	3	1
Pba3D15	2	PbAc 0.36 μM	4	1
Pba3D15	2	PbAc 0.36 μM	5	1
Pba3D15	2	PbAc 0.36 μM	6	1
Pba3D15	2	PbAc 0.36 μM	7	1
Pba3D15	2	PbAc 0.36 μM	8	1
Pba3D15	2	PbAc 0.36 μM	9	1
Pba3D15	2	PbAc 0.36 μM	10	1
Zna0D1	8	ZnAc 122.3 mM	1	1
Zna0D1	8	ZnAc 122.3 mM	2	1
Zna0D1	8	ZnAc 122.3 mM	3	1
Zna0D1	8	ZnAc 122.3 mM	4	1
Zna0D1	8	ZnAc 122.3 mM	5	0
Zna0D1	8	ZnAc 122.3 mM	6	0
Zna0D1	8	ZnAc 122.3 mM	7	0
Zna0D1	8	ZnAc 122.3 mM	8	0
Zna0D1	8	ZnAc 122.3 mM	9	0
Zna0D1	8	ZnAc 122.3 mM	10	0
Zna0D2	8	ZnAc 122.3 mM	1	1
Zna0D2	8	ZnAc 122.3 mM	2	1
Zna0D2	8	ZnAc 122.3 mM	3	0
Zna0D2	8	ZnAc 122.3 mM	4	0
Zna0D2	8	ZnAc 122.3 mM	5	0
Zna0D2	8	ZnAc 122.3 mM	6	0
Zna0D2	8	ZnAc 122.3 mM	7	0
Zna0D2	8	ZnAc 122.3 mM	8	0
Zna0D2	8	ZnAc 122.3 mM	9	0
Zna0D2	8	ZnAc 122.3 mM	10	0
Zna0D3	8	ZnAc 122.3 mM	1	1
Zna0D3	8	ZnAc 122.3 mM	2	1
Zna0D3	8	ZnAc 122.3 mM	3	1
Zna0D3	8	ZnAc 122.3 mM	4	0
Zna0D3	8	ZnAc 122.3 mM	5	0
Zna0D3	8	ZnAc 122.3 mM	6	0
Zna0D3	8	ZnAc 122.3 mM	7	0
Zna0D3	8	ZnAc 122.3 mM	8	0
Zna0D3	8	ZnAc 122.3 mM	9	0
Zna0D3	8	ZnAc 122.3 mM	10	1
Zna0D4	8	ZnAc 122.3 mM	1	1
Zna0D4	8	ZnAc 122.3 mM	2	1
Zna0D4	8	ZnAc 122.3 mM	3	0
Zna0D4	8	ZnAc 122.3 mM	4	0
Zna0D4	8	ZnAc 122.3 mM	5	0
Zna0D4	8	ZnAc 122.3 mM	6	0
Zna0D4	8	ZnAc 122.3 mM	7	0
Zna0D4	8	ZnAc 122.3 mM	8	0
Zna0D4	8	ZnAc 122.3 mM	9	0
Zna0D4	8	ZnAc 122.3 mM	10	0
Zna0D5	8	ZnAc 122.3 mM	1	1
Zna0D5	8	ZnAc 122.3 mM	2	1
Zna0D5	8	ZnAc 122.3 mM	3	0
Zna0D5	8	ZnAc 122.3 mM	4	0
Zna0D5	8	ZnAc 122.3 mM	5	0
Zna0D5	8	ZnAc 122.3 mM	6	0
Zna0D5	8	ZnAc 122.3 mM	7	0
Zna0D5	8	ZnAc 122.3 mM	8	0
Zna0D5	8	ZnAc 122.3 mM	9	0
Zna0D5	8	ZnAc 122.3 mM	10	0
Zna0D6	8	ZnAc 122.3 mM	1	1
Zna0D6	8	ZnAc 122.3 mM	2	1
Zna0D6	8	ZnAc 122.3 mM	3	1
Zna0D6	8	ZnAc 122.3 mM	4	0
Zna0D6	8	ZnAc 122.3 mM	5	0
Zna0D6	8	ZnAc 122.3 mM	6	0
Zna0D6	8	ZnAc 122.3 mM	7	0
Zna0D6	8	ZnAc 122.3 mM	8	0
Zna0D6	8	ZnAc 122.3 mM	9	0
Zna0D6	8	ZnAc 122.3 mM	10	0
Zna0D7	8	ZnAc 122.3 mM	1	1
Zna0D7	8	ZnAc 122.3 mM	2	1
Zna0D7	8	ZnAc 122.3 mM	3	0
Zna0D7	8	ZnAc 122.3 mM	4	1
Zna0D7	8	ZnAc 122.3 mM	5	1
Zna0D7	8	ZnAc 122.3 mM	6	1
Zna0D7	8	ZnAc 122.3 mM	7	0
Zna0D7	8	ZnAc 122.3 mM	8	0
Zna0D7	8	ZnAc 122.3 mM	9	0
Zna0D7	8	ZnAc 122.3 mM	10	0
Zna0D8	8	ZnAc 122.3 mM	1	1
Zna0D8	8	ZnAc 122.3 mM	2	1
Zna0D8	8	ZnAc 122.3 mM	3	1
Zna0D8	8	ZnAc 122.3 mM	4	0
Zna0D8	8	ZnAc 122.3 mM	5	0
Zna0D8	8	ZnAc 122.3 mM	6	0
Zna0D8	8	ZnAc 122.3 mM	7	0
Zna0D8	8	ZnAc 122.3 mM	8	0
Zna0D8	8	ZnAc 122.3 mM	9	0
Zna0D8	8	ZnAc 122.3 mM	10	0
Zna0D9	8	ZnAc 122.3 mM	1	1
Zna0D9	8	ZnAc 122.3 mM	2	1
Zna0D9	8	ZnAc 122.3 mM	3	1
Zna0D9	8	ZnAc 122.3 mM	4	1
Zna0D9	8	ZnAc 122.3 mM	5	1
Zna0D9	8	ZnAc 122.3 mM	6	1
Zna0D9	8	ZnAc 122.3 mM	7	1
Zna0D9	8	ZnAc 122.3 mM	8	1
Zna0D9	8	ZnAc 122.3 mM	9	0
Zna0D9	8	ZnAc 122.3 mM	10	0
Zna0D10	8	ZnAc 122.3 mM	1	1
Zna0D10	8	ZnAc 122.3 mM	2	1
Zna0D10	8	ZnAc 122.3 mM	3	1
Zna0D10	8	ZnAc 122.3 mM	4	1
Zna0D10	8	ZnAc 122.3 mM	5	0
Zna0D10	8	ZnAc 122.3 mM	6	0
Zna0D10	8	ZnAc 122.3 mM	7	0
Zna0D10	8	ZnAc 122.3 mM	8	0
Zna0D10	8	ZnAc 122.3 mM	9	0
Zna0D10	8	ZnAc 122.3 mM	10	0
Zna0D11	2	ZnAc 122.3 mM	1	1
Zna0D11	2	ZnAc 122.3 mM	2	1
Zna0D11	2	ZnAc 122.3 mM	3	1
Zna0D11	2	ZnAc 122.3 mM	4	1
Zna0D11	2	ZnAc 122.3 mM	5	1
Zna0D11	2	ZnAc 122.3 mM	6	0
Zna0D11	2	ZnAc 122.3 mM	7	1
Zna0D11	2	ZnAc 122.3 mM	8	0
Zna0D11	2	ZnAc 122.3 mM	9	0
Zna0D11	2	ZnAc 122.3 mM	10	0
Zna0D12	2	ZnAc 122.3 mM	1	1
Zna0D12	2	ZnAc 122.3 mM	2	1
Zna0D12	2	ZnAc 122.3 mM	3	0
Zna0D12	2	ZnAc 122.3 mM	4	0
Zna0D12	2	ZnAc 122.3 mM	5	0
Zna0D12	2	ZnAc 122.3 mM	6	0
Zna0D12	2	ZnAc 122.3 mM	7	0
Zna0D12	2	ZnAc 122.3 mM	8	0
Zna0D12	2	ZnAc 122.3 mM	9	0
Zna0D12	2	ZnAc 122.3 mM	10	0
Zna0D13	2	ZnAc 122.3 mM	1	1
Zna0D13	2	ZnAc 122.3 mM	2	1
Zna0D13	2	ZnAc 122.3 mM	3	0
Zna0D13	2	ZnAc 122.3 mM	4	0
Zna0D13	2	ZnAc 122.3 mM	5	0
Zna0D13	2	ZnAc 122.3 mM	6	0
Zna0D13	2	ZnAc 122.3 mM	7	0
Zna0D13	2	ZnAc 122.3 mM	8	0
Zna0D13	2	ZnAc 122.3 mM	9	0
Zna0D13	2	ZnAc 122.3 mM	10	0
Zna0D14	2	ZnAc 122.3 mM	1	1
Zna0D14	2	ZnAc 122.3 mM	2	1
Zna0D14	2	ZnAc 122.3 mM	3	1
Zna0D14	2	ZnAc 122.3 mM	4	0
Zna0D14	2	ZnAc 122.3 mM	5	0
Zna0D14	2	ZnAc 122.3 mM	6	0
Zna0D14	2	ZnAc 122.3 mM	7	0
Zna0D14	2	ZnAc 122.3 mM	8	0
Zna0D14	2	ZnAc 122.3 mM	9	0
Zna0D14	2	ZnAc 122.3 mM	10	0
Zna0D15	2	ZnAc 122.3 mM	1	1
Zna0D15	2	ZnAc 122.3 mM	2	1
Zna0D15	2	ZnAc 122.3 mM	3	0
Zna0D15	2	ZnAc 122.3 mM	4	0
Zna0D15	2	ZnAc 122.3 mM	5	0
Zna0D15	2	ZnAc 122.3 mM	6	0
Zna0D15	2	ZnAc 122.3 mM	7	0
Zna0D15	2	ZnAc 122.3 mM	8	0
Zna0D15	2	ZnAc 122.3 mM	9	0
Zna0D15	2	ZnAc 122.3 mM	10	0
Zna1D1	8	ZnAc 1.22 mM	1	1
Zna1D1	8	ZnAc 1.22 mM	2	1
Zna1D1	8	ZnAc 1.22 mM	3	1
Zna1D1	8	ZnAc 1.22 mM	4	1
Zna1D1	8	ZnAc 1.22 mM	5	1
Zna1D1	8	ZnAc 1.22 mM	6	1
Zna1D1	8	ZnAc 1.22 mM	7	1
Zna1D1	8	ZnAc 1.22 mM	8	1
Zna1D1	8	ZnAc 1.22 mM	9	0
Zna1D1	8	ZnAc 1.22 mM	10	0
Zna1D2	8	ZnAc 1.22 mM	1	0
Zna1D2	8	ZnAc 1.22 mM	2	0
Zna1D2	8	ZnAc 1.22 mM	3	0
Zna1D2	8	ZnAc 1.22 mM	4	0
Zna1D2	8	ZnAc 1.22 mM	5	0
Zna1D2	8	ZnAc 1.22 mM	6	0
Zna1D2	8	ZnAc 1.22 mM	7	0
Zna1D2	8	ZnAc 1.22 mM	8	0
Zna1D2	8	ZnAc 1.22 mM	9	0
Zna1D2	8	ZnAc 1.22 mM	10	0
Zna1D3	8	ZnAc 1.22 mM	1	1
Zna1D3	8	ZnAc 1.22 mM	2	1
Zna1D3	8	ZnAc 1.22 mM	3	1
Zna1D3	8	ZnAc 1.22 mM	4	1
Zna1D3	8	ZnAc 1.22 mM	5	1
Zna1D3	8	ZnAc 1.22 mM	6	1
Zna1D3	8	ZnAc 1.22 mM	7	1
Zna1D3	8	ZnAc 1.22 mM	8	0
Zna1D3	8	ZnAc 1.22 mM	9	0
Zna1D3	8	ZnAc 1.22 mM	10	0
Zna1D4	8	ZnAc 1.22 mM	1	1
Zna1D4	8	ZnAc 1.22 mM	2	1
Zna1D4	8	ZnAc 1.22 mM	3	1
Zna1D4	8	ZnAc 1.22 mM	4	1
Zna1D4	8	ZnAc 1.22 mM	5	1
Zna1D4	8	ZnAc 1.22 mM	6	1
Zna1D4	8	ZnAc 1.22 mM	7	1
Zna1D4	8	ZnAc 1.22 mM	8	0
Zna1D4	8	ZnAc 1.22 mM	9	0
Zna1D4	8	ZnAc 1.22 mM	10	1
Zna1D5	2	ZnAc 1.22 mM	1	1
Zna1D5	2	ZnAc 1.22 mM	2	1
Zna1D5	2	ZnAc 1.22 mM	3	1
Zna1D5	2	ZnAc 1.22 mM	4	1
Zna1D5	2	ZnAc 1.22 mM	5	1
Zna1D5	2	ZnAc 1.22 mM	6	1
Zna1D5	2	ZnAc 1.22 mM	7	0
Zna1D5	2	ZnAc 1.22 mM	8	1
Zna1D5	2	ZnAc 1.22 mM	9	0
Zna1D5	2	ZnAc 1.22 mM	10	1
Zna1D6	2	ZnAc 1.22 mM	1	1
Zna1D6	2	ZnAc 1.22 mM	2	1
Zna1D6	2	ZnAc 1.22 mM	3	1
Zna1D6	2	ZnAc 1.22 mM	4	1
Zna1D6	2	ZnAc 1.22 mM	5	1
Zna1D6	2	ZnAc 1.22 mM	6	1
Zna1D6	2	ZnAc 1.22 mM	7	1
Zna1D6	2	ZnAc 1.22 mM	8	1
Zna1D6	2	ZnAc 1.22 mM	9	0
Zna1D6	2	ZnAc 1.22 mM	10	0
Zna1D7	2	ZnAc 1.22 mM	1	0
Zna1D7	2	ZnAc 1.22 mM	2	0
Zna1D7	2	ZnAc 1.22 mM	3	0
Zna1D7	2	ZnAc 1.22 mM	4	0
Zna1D7	2	ZnAc 1.22 mM	5	0
Zna1D7	2	ZnAc 1.22 mM	6	0
Zna1D7	2	ZnAc 1.22 mM	7	0
Zna1D7	2	ZnAc 1.22 mM	8	1
Zna1D7	2	ZnAc 1.22 mM	9	1
Zna1D7	2	ZnAc 1.22 mM	10	0
Zna1D8	2	ZnAc 1.22 mM	1	1
Zna1D8	2	ZnAc 1.22 mM	2	1
Zna1D8	2	ZnAc 1.22 mM	3	1
Zna1D8	2	ZnAc 1.22 mM	4	1
Zna1D8	2	ZnAc 1.22 mM	5	1
Zna1D8	2	ZnAc 1.22 mM	6	1
Zna1D8	2	ZnAc 1.22 mM	7	0
Zna1D8	2	ZnAc 1.22 mM	8	1
Zna1D8	2	ZnAc 1.22 mM	9	1
Zna1D8	2	ZnAc 1.22 mM	10	1
Zna1D9	8	ZnAc 1.22 mM	1	1
Zna1D9	8	ZnAc 1.22 mM	2	1
Zna1D9	8	ZnAc 1.22 mM	3	1
Zna1D9	8	ZnAc 1.22 mM	4	1
Zna1D9	8	ZnAc 1.22 mM	5	1
Zna1D9	8	ZnAc 1.22 mM	6	1
Zna1D9	8	ZnAc 1.22 mM	7	1
Zna1D9	8	ZnAc 1.22 mM	8	0
Zna1D9	8	ZnAc 1.22 mM	9	0
Zna1D9	8	ZnAc 1.22 mM	10	0
Zna1D10	8	ZnAc 1.22 mM	1	1
Zna1D10	8	ZnAc 1.22 mM	2	1
Zna1D10	8	ZnAc 1.22 mM	3	1
Zna1D10	8	ZnAc 1.22 mM	4	1
Zna1D10	8	ZnAc 1.22 mM	5	0
Zna1D10	8	ZnAc 1.22 mM	6	1
Zna1D10	8	ZnAc 1.22 mM	7	0
Zna1D10	8	ZnAc 1.22 mM	8	0
Zna1D10	8	ZnAc 1.22 mM	9	0
Zna1D10	8	ZnAc 1.22 mM	10	0
Zna1D11	8	ZnAc 1.22 mM	1	1
Zna1D11	8	ZnAc 1.22 mM	2	1
Zna1D11	8	ZnAc 1.22 mM	3	1
Zna1D11	8	ZnAc 1.22 mM	4	0
Zna1D11	8	ZnAc 1.22 mM	5	0
Zna1D11	8	ZnAc 1.22 mM	6	1
Zna1D11	8	ZnAc 1.22 mM	7	1
Zna1D11	8	ZnAc 1.22 mM	8	1
Zna1D11	8	ZnAc 1.22 mM	9	0
Zna1D11	8	ZnAc 1.22 mM	10	0
Zna1D12	8	ZnAc 1.22 mM	1	1
Zna1D12	8	ZnAc 1.22 mM	2	1
Zna1D12	8	ZnAc 1.22 mM	3	1
Zna1D12	8	ZnAc 1.22 mM	4	1
Zna1D12	8	ZnAc 1.22 mM	5	1
Zna1D12	8	ZnAc 1.22 mM	6	1
Zna1D12	8	ZnAc 1.22 mM	7	0
Zna1D12	8	ZnAc 1.22 mM	8	1
Zna1D12	8	ZnAc 1.22 mM	9	1
Zna1D12	8	ZnAc 1.22 mM	10	1
Zna1D13	8	ZnAc 1.22 mM	1	1
Zna1D13	8	ZnAc 1.22 mM	2	1
Zna1D13	8	ZnAc 1.22 mM	3	1
Zna1D13	8	ZnAc 1.22 mM	4	0
Zna1D13	8	ZnAc 1.22 mM	5	1
Zna1D13	8	ZnAc 1.22 mM	6	1
Zna1D13	8	ZnAc 1.22 mM	7	0
Zna1D13	8	ZnAc 1.22 mM	8	0
Zna1D13	8	ZnAc 1.22 mM	9	0
Zna1D13	8	ZnAc 1.22 mM	10	1
Zna1D14	8	ZnAc 1.22 mM	1	1
Zna1D14	8	ZnAc 1.22 mM	2	1
Zna1D14	8	ZnAc 1.22 mM	3	1
Zna1D14	8	ZnAc 1.22 mM	4	1
Zna1D14	8	ZnAc 1.22 mM	5	1
Zna1D14	8	ZnAc 1.22 mM	6	1
Zna1D14	8	ZnAc 1.22 mM	7	0
Zna1D14	8	ZnAc 1.22 mM	8	0
Zna1D14	8	ZnAc 1.22 mM	9	0
Zna1D14	8	ZnAc 1.22 mM	10	0
Zna1D15	8	ZnAc 1.22 mM	1	1
Zna1D15	8	ZnAc 1.22 mM	2	1
Zna1D15	8	ZnAc 1.22 mM	3	1
Zna1D15	8	ZnAc 1.22 mM	4	1
Zna1D15	8	ZnAc 1.22 mM	5	1
Zna1D15	8	ZnAc 1.22 mM	6	1
Zna1D15	8	ZnAc 1.22 mM	7	1
Zna1D15	8	ZnAc 1.22 mM	8	1
Zna1D15	8	ZnAc 1.22 mM	9	1
Zna1D15	8	ZnAc 1.22 mM	10	1
Zna1D16	8	ZnAc 1.22 mM	1	1
Zna1D16	8	ZnAc 1.22 mM	2	0
Zna1D16	8	ZnAc 1.22 mM	3	1
Zna1D16	8	ZnAc 1.22 mM	4	0
Zna1D16	8	ZnAc 1.22 mM	5	1
Zna1D16	8	ZnAc 1.22 mM	6	1
Zna1D16	8	ZnAc 1.22 mM	7	1
Zna1D16	8	ZnAc 1.22 mM	8	0
Zna1D16	8	ZnAc 1.22 mM	9	1
Zna1D16	8	ZnAc 1.22 mM	10	1
Zna2D1	2	ZnAc 0.12 mM	1	1
Zna2D1	2	ZnAc 0.12 mM	2	1
Zna2D1	2	ZnAc 0.12 mM	3	1
Zna2D1	2	ZnAc 0.12 mM	4	1
Zna2D1	2	ZnAc 0.12 mM	5	0
Zna2D1	2	ZnAc 0.12 mM	6	0
Zna2D1	2	ZnAc 0.12 mM	7	0
Zna2D1	2	ZnAc 0.12 mM	8	0
Zna2D1	2	ZnAc 0.12 mM	9	0
Zna2D1	2	ZnAc 0.12 mM	10	0
Zna2D2	2	ZnAc 0.12 mM	1	1
Zna2D2	2	ZnAc 0.12 mM	2	1
Zna2D2	2	ZnAc 0.12 mM	3	1
Zna2D2	2	ZnAc 0.12 mM	4	1
Zna2D2	2	ZnAc 0.12 mM	5	1
Zna2D2	2	ZnAc 0.12 mM	6	1
Zna2D2	2	ZnAc 0.12 mM	7	1
Zna2D2	2	ZnAc 0.12 mM	8	1
Zna2D2	2	ZnAc 0.12 mM	9	1
Zna2D2	2	ZnAc 0.12 mM	10	1
Zna2D3	2	ZnAc 0.12 mM	1	0
Zna2D3	2	ZnAc 0.12 mM	2	0
Zna2D3	2	ZnAc 0.12 mM	3	0
Zna2D3	2	ZnAc 0.12 mM	4	0
Zna2D3	2	ZnAc 0.12 mM	5	0
Zna2D3	2	ZnAc 0.12 mM	6	0
Zna2D3	2	ZnAc 0.12 mM	7	0
Zna2D3	2	ZnAc 0.12 mM	8	0
Zna2D3	2	ZnAc 0.12 mM	9	0
Zna2D3	2	ZnAc 0.12 mM	10	0
Zna2D4	2	ZnAc 0.12 mM	1	1
Zna2D4	2	ZnAc 0.12 mM	2	1
Zna2D4	2	ZnAc 0.12 mM	3	1
Zna2D4	2	ZnAc 0.12 mM	4	1
Zna2D4	2	ZnAc 0.12 mM	5	1
Zna2D4	2	ZnAc 0.12 mM	6	1
Zna2D4	2	ZnAc 0.12 mM	7	0
Zna2D4	2	ZnAc 0.12 mM	8	1
Zna2D4	2	ZnAc 0.12 mM	9	1
Zna2D4	2	ZnAc 0.12 mM	10	0
Zna2D5	2	ZnAc 0.12 mM	1	1
Zna2D5	2	ZnAc 0.12 mM	2	1
Zna2D5	2	ZnAc 0.12 mM	3	1
Zna2D5	2	ZnAc 0.12 mM	4	1
Zna2D5	2	ZnAc 0.12 mM	5	1
Zna2D5	2	ZnAc 0.12 mM	6	1
Zna2D5	2	ZnAc 0.12 mM	7	1
Zna2D5	2	ZnAc 0.12 mM	8	1
Zna2D5	2	ZnAc 0.12 mM	9	1
Zna2D5	2	ZnAc 0.12 mM	10	1
Zna2D6	2	ZnAc 0.12 mM	1	1
Zna2D6	2	ZnAc 0.12 mM	2	1
Zna2D6	2	ZnAc 0.12 mM	3	1
Zna2D6	2	ZnAc 0.12 mM	4	1
Zna2D6	2	ZnAc 0.12 mM	5	1
Zna2D6	2	ZnAc 0.12 mM	6	1
Zna2D6	2	ZnAc 0.12 mM	7	0
Zna2D6	2	ZnAc 0.12 mM	8	0
Zna2D6	2	ZnAc 0.12 mM	9	0
Zna2D6	2	ZnAc 0.12 mM	10	0
Zna2D7	2	ZnAc 0.12 mM	1	1
Zna2D7	2	ZnAc 0.12 mM	2	1
Zna2D7	2	ZnAc 0.12 mM	3	1
Zna2D7	2	ZnAc 0.12 mM	4	1
Zna2D7	2	ZnAc 0.12 mM	5	0
Zna2D7	2	ZnAc 0.12 mM	6	0
Zna2D7	2	ZnAc 0.12 mM	7	1
Zna2D7	2	ZnAc 0.12 mM	8	1
Zna2D7	2	ZnAc 0.12 mM	9	0
Zna2D7	2	ZnAc 0.12 mM	10	0
Zna2D8	2	ZnAc 0.12 mM	1	1
Zna2D8	2	ZnAc 0.12 mM	2	1
Zna2D8	2	ZnAc 0.12 mM	3	1
Zna2D8	2	ZnAc 0.12 mM	4	1
Zna2D8	2	ZnAc 0.12 mM	5	1
Zna2D8	2	ZnAc 0.12 mM	6	1
Zna2D8	2	ZnAc 0.12 mM	7	1
Zna2D8	2	ZnAc 0.12 mM	8	0
Zna2D8	2	ZnAc 0.12 mM	9	1
Zna2D8	2	ZnAc 0.12 mM	10	1
Zna2D9	2	ZnAc 0.12 mM	1	1
Zna2D9	2	ZnAc 0.12 mM	2	1
Zna2D9	2	ZnAc 0.12 mM	3	1
Zna2D9	2	ZnAc 0.12 mM	4	1
Zna2D9	2	ZnAc 0.12 mM	5	1
Zna2D9	2	ZnAc 0.12 mM	6	0
Zna2D9	2	ZnAc 0.12 mM	7	0
Zna2D9	2	ZnAc 0.12 mM	8	0
Zna2D9	2	ZnAc 0.12 mM	9	0
Zna2D9	2	ZnAc 0.12 mM	10	0
Zna2D10	2	ZnAc 0.12 mM	1	1
Zna2D10	2	ZnAc 0.12 mM	2	1
Zna2D10	2	ZnAc 0.12 mM	3	1
Zna2D10	2	ZnAc 0.12 mM	4	1
Zna2D10	2	ZnAc 0.12 mM	5	1
Zna2D10	2	ZnAc 0.12 mM	6	1
Zna2D10	2	ZnAc 0.12 mM	7	1
Zna2D10	2	ZnAc 0.12 mM	8	1
Zna2D10	2	ZnAc 0.12 mM	9	1
Zna2D10	2	ZnAc 0.12 mM	10	1
Zna3D1	2	ZnAc 0.012 mM	1	1
Zna3D1	2	ZnAc 0.012 mM	2	1
Zna3D1	2	ZnAc 0.012 mM	3	0
Zna3D1	2	ZnAc 0.012 mM	4	1
Zna3D1	2	ZnAc 0.012 mM	5	1
Zna3D1	2	ZnAc 0.012 mM	6	0
Zna3D1	2	ZnAc 0.012 mM	7	0
Zna3D1	2	ZnAc 0.012 mM	8	0
Zna3D1	2	ZnAc 0.012 mM	9	0
Zna3D1	2	ZnAc 0.012 mM	10	0
Zna3D2	2	ZnAc 0.012 mM	1	1
Zna3D2	2	ZnAc 0.012 mM	2	1
Zna3D2	2	ZnAc 0.012 mM	3	1
Zna3D2	2	ZnAc 0.012 mM	4	1
Zna3D2	2	ZnAc 0.012 mM	5	1
Zna3D2	2	ZnAc 0.012 mM	6	1
Zna3D2	2	ZnAc 0.012 mM	7	1
Zna3D2	2	ZnAc 0.012 mM	8	1
Zna3D2	2	ZnAc 0.012 mM	9	1
Zna3D2	2	ZnAc 0.012 mM	10	1
Zna3D3	2	ZnAc 0.012 mM	1	1
Zna3D3	2	ZnAc 0.012 mM	2	1
Zna3D3	2	ZnAc 0.012 mM	3	1
Zna3D3	2	ZnAc 0.012 mM	4	1
Zna3D3	2	ZnAc 0.012 mM	5	1
Zna3D3	2	ZnAc 0.012 mM	6	1
Zna3D3	2	ZnAc 0.012 mM	7	1
Zna3D3	2	ZnAc 0.012 mM	8	0
Zna3D3	2	ZnAc 0.012 mM	9	1
Zna3D3	2	ZnAc 0.012 mM	10	1
Zna3D4	2	ZnAc 0.012 mM	1	1
Zna3D4	2	ZnAc 0.012 mM	2	1
Zna3D4	2	ZnAc 0.012 mM	3	1
Zna3D4	2	ZnAc 0.012 mM	4	1
Zna3D4	2	ZnAc 0.012 mM	5	1
Zna3D4	2	ZnAc 0.012 mM	6	1
Zna3D4	2	ZnAc 0.012 mM	7	1
Zna3D4	2	ZnAc 0.012 mM	8	1
Zna3D4	2	ZnAc 0.012 mM	9	1
Zna3D4	2	ZnAc 0.012 mM	10	1
Zna3D5	2	ZnAc 0.012 mM	1	1
Zna3D5	2	ZnAc 0.012 mM	2	1
Zna3D5	2	ZnAc 0.012 mM	3	1
Zna3D5	2	ZnAc 0.012 mM	4	0
Zna3D5	2	ZnAc 0.012 mM	5	0
Zna3D5	2	ZnAc 0.012 mM	6	0
Zna3D5	2	ZnAc 0.012 mM	7	0
Zna3D5	2	ZnAc 0.012 mM	8	1
Zna3D5	2	ZnAc 0.012 mM	9	0
Zna3D5	2	ZnAc 0.012 mM	10	0
Zna3D6	2	ZnAc 0.012 mM	1	1
Zna3D6	2	ZnAc 0.012 mM	2	1
Zna3D6	2	ZnAc 0.012 mM	3	1
Zna3D6	2	ZnAc 0.012 mM	4	1
Zna3D6	2	ZnAc 0.012 mM	5	1
Zna3D6	2	ZnAc 0.012 mM	6	0
Zna3D6	2	ZnAc 0.012 mM	7	0
Zna3D6	2	ZnAc 0.012 mM	8	0
Zna3D6	2	ZnAc 0.012 mM	9	0
Zna3D6	2	ZnAc 0.012 mM	10	0
Zna3D7	2	ZnAc 0.012 mM	1	1
Zna3D7	2	ZnAc 0.012 mM	2	1
Zna3D7	2	ZnAc 0.012 mM	3	1
Zna3D7	2	ZnAc 0.012 mM	4	0
Zna3D7	2	ZnAc 0.012 mM	5	1
Zna3D7	2	ZnAc 0.012 mM	6	0
Zna3D7	2	ZnAc 0.012 mM	7	0
Zna3D7	2	ZnAc 0.012 mM	8	0
Zna3D7	2	ZnAc 0.012 mM	9	0
Zna3D7	2	ZnAc 0.012 mM	10	0
Zna3D8	2	ZnAc 0.012 mM	1	1
Zna3D8	2	ZnAc 0.012 mM	2	1
Zna3D8	2	ZnAc 0.012 mM	3	1
Zna3D8	2	ZnAc 0.012 mM	4	1
Zna3D8	2	ZnAc 0.012 mM	5	0
Zna3D8	2	ZnAc 0.012 mM	6	0
Zna3D8	2	ZnAc 0.012 mM	7	0
Zna3D8	2	ZnAc 0.012 mM	8	0
Zna3D8	2	ZnAc 0.012 mM	9	0
Zna3D8	2	ZnAc 0.012 mM	10	0
Zna3D9	2	ZnAc 0.012 mM	1	1
Zna3D9	2	ZnAc 0.012 mM	2	1
Zna3D9	2	ZnAc 0.012 mM	3	1
Zna3D9	2	ZnAc 0.012 mM	4	1
Zna3D9	2	ZnAc 0.012 mM	5	0
Zna3D9	2	ZnAc 0.012 mM	6	1
Zna3D9	2	ZnAc 0.012 mM	7	1
Zna3D9	2	ZnAc 0.012 mM	8	1
Zna3D9	2	ZnAc 0.012 mM	9	1
Zna3D9	2	ZnAc 0.012 mM	10	1
Zna3D10	2	ZnAc 0.012 mM	1	1
Zna3D10	2	ZnAc 0.012 mM	2	1
Zna3D10	2	ZnAc 0.012 mM	3	1
Zna3D10	2	ZnAc 0.012 mM	4	0
Zna3D10	2	ZnAc 0.012 mM	5	1
Zna3D10	2	ZnAc 0.012 mM	6	1
Zna3D10	2	ZnAc 0.012 mM	7	1
Zna3D10	2	ZnAc 0.012 mM	8	0
Zna3D10	2	ZnAc 0.012 mM	9	1
Zna3D10	2	ZnAc 0.012 mM	10	0
ct61	8	Control	1	1
ct61	8	Control	2	1
ct61	8	Control	3	1
ct61	8	Control	4	1
ct61	8	Control	5	0
ct61	8	Control	6	0
ct61	8	Control	7	0
ct61	8	Control	8	0
ct61	8	Control	9	0
ct61	8	Control	10	0
ct 62	8	Control	1	1
ct 62	8	Control	2	1
ct 62	8	Control	3	1
ct 62	8	Control	4	1
ct 62	8	Control	5	1
ct 62	8	Control	6	1
ct 62	8	Control	7	1
ct 62	8	Control	8	1
ct 62	8	Control	9	1
ct 62	8	Control	10	0
ct 63	2	Control	1	1
ct 63	2	Control	2	1
ct 63	2	Control	3	1
ct 63	2	Control	4	1
ct 63	2	Control	5	1
ct 63	2	Control	6	1
ct 63	2	Control	7	1
ct 63	2	Control	8	1
ct 63	2	Control	9	1
ct 63	2	Control	10	0
ct 64	8	Control	1	1
ct 64	8	Control	2	1
ct 64	8	Control	3	1
ct 64	8	Control	4	1
ct 64	8	Control	5	1
ct 64	8	Control	6	1
ct 64	8	Control	7	1
ct 64	8	Control	8	0
ct 64	8	Control	9	0
ct 64	8	Control	10	0
ct 65	2	Control	1	1
ct 65	2	Control	2	1
ct 65	2	Control	3	1
ct 65	2	Control	4	1
ct 65	2	Control	5	1
ct 65	2	Control	6	1
ct 65	2	Control	7	1
ct 65	2	Control	8	1
ct 65	2	Control	9	1
ct 65	2	Control	10	1
ct 66	2	Control	1	1
ct 66	2	Control	2	1
ct 66	2	Control	3	1
ct 66	2	Control	4	1
ct 66	2	Control	5	1
ct 66	2	Control	6	1
ct 66	2	Control	7	1
ct 66	2	Control	8	1
ct 66	2	Control	9	1
ct 66	2	Control	10	0
ct67	8	Control	1	1
ct67	8	Control	2	1
ct67	8	Control	3	1
ct67	8	Control	4	1
ct67	8	Control	5	1
ct67	8	Control	6	1
ct67	8	Control	7	1
ct67	8	Control	8	1
ct67	8	Control	9	1
ct67	8	Control	10	1
ct 68	8	Control	1	1
ct 68	8	Control	2	1
ct 68	8	Control	3	1
ct 68	8	Control	4	0
ct 68	8	Control	5	1
ct 68	8	Control	6	0
ct 68	8	Control	7	0
ct 68	8	Control	8	0
ct 68	8	Control	9	0
ct 68	8	Control	10	0
ct 69	2	Control	1	1
ct 69	2	Control	2	1
ct 69	2	Control	3	1
ct 69	2	Control	4	1
ct 69	2	Control	5	1
ct 69	2	Control	6	1
ct 69	2	Control	7	1
ct 69	2	Control	8	1
ct 69	2	Control	9	0
ct 69	2	Control	10	1
ct 70	2	Control	1	1
ct 70	2	Control	2	1
ct 70	2	Control	3	1
ct 70	2	Control	4	1
ct 70	2	Control	5	1
ct 70	2	Control	6	1
ct 70	2	Control	7	1
ct 70	2	Control	8	1
ct 70	2	Control	9	1
ct 70	2	Control	10	1
Pba1D14	8	PbAc 35.96 μM	1	1
Pba1D14	8	PbAc 35.96 μM	2	1
Pba1D14	8	PbAc 35.96 μM	3	0
Pba1D14	8	PbAc 35.96 μM	4	0
Pba1D14	8	PbAc 35.96 μM	5	0
Pba1D14	8	PbAc 35.96 μM	6	0
Pba1D14	8	PbAc 35.96 μM	7	0
Pba1D14	8	PbAc 35.96 μM	8	0
Pba1D14	8	PbAc 35.96 μM	9	0
Pba1D14	8	PbAc 35.96 μM	10	0
Pba1D15	8	PbAc 35.96 μM	1	1
Pba1D15	8	PbAc 35.96 μM	2	1
Pba1D15	8	PbAc 35.96 μM	3	1
Pba1D15	8	PbAc 35.96 μM	4	1
Pba1D15	8	PbAc 35.96 μM	5	1
Pba1D15	8	PbAc 35.96 μM	6	0
Pba1D15	8	PbAc 35.96 μM	7	0
Pba1D15	8	PbAc 35.96 μM	8	0
Pba1D15	8	PbAc 35.96 μM	9	0
Pba1D15	8	PbAc 35.96 μM	10	0
Pba1D16	8	PbAc 35.96 μM	1	1
Pba1D16	8	PbAc 35.96 μM	2	1
Pba1D16	8	PbAc 35.96 μM	3	1
Pba1D16	8	PbAc 35.96 μM	4	1
Pba1D16	8	PbAc 35.96 μM	5	1
Pba1D16	8	PbAc 35.96 μM	6	0
Pba1D16	8	PbAc 35.96 μM	7	0
Pba1D16	8	PbAc 35.96 μM	8	0
Pba1D16	8	PbAc 35.96 μM	9	0
Pba1D16	8	PbAc 35.96 μM	10	1
Pba1D17	8	PbAc 35.96 μM	1	1
Pba1D17	8	PbAc 35.96 μM	2	1
Pba1D17	8	PbAc 35.96 μM	3	1
Pba1D17	8	PbAc 35.96 μM	4	1
Pba1D17	8	PbAc 35.96 μM	5	1
Pba1D17	8	PbAc 35.96 μM	6	0
Pba1D17	8	PbAc 35.96 μM	7	1
Pba1D17	8	PbAc 35.96 μM	8	1
Pba1D17	8	PbAc 35.96 μM	9	0
Pba1D17	8	PbAc 35.96 μM	10	0
Pba1D18	8	PbAc 35.96 μM	1	1
Pba1D18	8	PbAc 35.96 μM	2	1
Pba1D18	8	PbAc 35.96 μM	3	1
Pba1D18	8	PbAc 35.96 μM	4	1
Pba1D18	8	PbAc 35.96 μM	5	1
Pba1D18	8	PbAc 35.96 μM	6	1
Pba1D18	8	PbAc 35.96 μM	7	1
Pba1D18	8	PbAc 35.96 μM	8	1
Pba1D18	8	PbAc 35.96 μM	9	1
Pba1D18	8	PbAc 35.96 μM	10	1
Pba1D19	8	PbAc 35.96 μM	1	1
Pba1D19	8	PbAc 35.96 μM	2	1
Pba1D19	8	PbAc 35.96 μM	3	1
Pba1D19	8	PbAc 35.96 μM	4	1
Pba1D19	8	PbAc 35.96 μM	5	1
Pba1D19	8	PbAc 35.96 μM	6	0
Pba1D19	8	PbAc 35.96 μM	7	0
Pba1D19	8	PbAc 35.96 μM	8	0
Pba1D19	8	PbAc 35.96 μM	9	0
Pba1D19	8	PbAc 35.96 μM	10	0
Pba0D12	2	PbAc 3.6 mM	1	1
Pba0D12	2	PbAc 3.6 mM	2	0
Pba0D12	2	PbAc 3.6 mM	3	0
Pba0D12	2	PbAc 3.6 mM	4	0
Pba0D12	2	PbAc 3.6 mM	5	0
Pba0D12	2	PbAc 3.6 mM	6	0
Pba0D12	2	PbAc 3.6 mM	7	0
Pba0D12	2	PbAc 3.6 mM	8	0
Pba0D12	2	PbAc 3.6 mM	9	0
Pba0D12	2	PbAc 3.6 mM	10	0
Pba0D13	2	PbAc 3.6 mM	1	1
Pba0D13	2	PbAc 3.6 mM	2	1
Pba0D13	2	PbAc 3.6 mM	3	1
Pba0D13	2	PbAc 3.6 mM	4	0
Pba0D13	2	PbAc 3.6 mM	5	0
Pba0D13	2	PbAc 3.6 mM	6	0
Pba0D13	2	PbAc 3.6 mM	7	0
Pba0D13	2	PbAc 3.6 mM	8	0
Pba0D13	2	PbAc 3.6 mM	9	0
Pba0D13	2	PbAc 3.6 mM	10	0
Pba0D14	2	PbAc 3.6 mM	1	1
Pba0D14	2	PbAc 3.6 mM	2	0
Pba0D14	2	PbAc 3.6 mM	3	0
Pba0D14	2	PbAc 3.6 mM	4	0
Pba0D14	2	PbAc 3.6 mM	5	0
Pba0D14	2	PbAc 3.6 mM	6	0
Pba0D14	2	PbAc 3.6 mM	7	0
Pba0D14	2	PbAc 3.6 mM	8	0
Pba0D14	2	PbAc 3.6 mM	9	0
Pba0D14	2	PbAc 3.6 mM	10	0
Pba0D15	2	PbAc 3.6 mM	1	1
Pba0D15	2	PbAc 3.6 mM	2	0
Pba0D15	2	PbAc 3.6 mM	3	0
Pba0D15	2	PbAc 3.6 mM	4	0
Pba0D15	2	PbAc 3.6 mM	5	0
Pba0D15	2	PbAc 3.6 mM	6	0
Pba0D15	2	PbAc 3.6 mM	7	0
Pba0D15	2	PbAc 3.6 mM	8	0
Pba0D15	2	PbAc 3.6 mM	9	0
Pba0D15	2	PbAc 3.6 mM	10	0
Pba0D16	2	PbAc 3.6 mM	1	1
Pba0D16	2	PbAc 3.6 mM	2	1
Pba0D16	2	PbAc 3.6 mM	3	1
Pba0D16	2	PbAc 3.6 mM	4	0
Pba0D16	2	PbAc 3.6 mM	5	0
Pba0D16	2	PbAc 3.6 mM	6	0
Pba0D16	2	PbAc 3.6 mM	7	0
Pba0D16	2	PbAc 3.6 mM	8	0
Pba0D16	2	PbAc 3.6 mM	9	0
Pba0D16	2	PbAc 3.6 mM	10	0
Pba0D17	2	PbAc 3.6 mM	1	1
Pba0D17	2	PbAc 3.6 mM	2	1
Pba0D17	2	PbAc 3.6 mM	3	1
Pba0D17	2	PbAc 3.6 mM	4	0
Pba0D17	2	PbAc 3.6 mM	5	0
Pba0D17	2	PbAc 3.6 mM	6	0
Pba0D17	2	PbAc 3.6 mM	7	0
Pba0D17	2	PbAc 3.6 mM	8	0
Pba0D17	2	PbAc 3.6 mM	9	0
Pba0D17	2	PbAc 3.6 mM	10	0
Pba0D18	2	PbAc 3.6 mM	1	1
Pba0D18	2	PbAc 3.6 mM	2	1
Pba0D18	2	PbAc 3.6 mM	3	1
Pba0D18	2	PbAc 3.6 mM	4	1
Pba0D18	2	PbAc 3.6 mM	5	0
Pba0D18	2	PbAc 3.6 mM	6	0
Pba0D18	2	PbAc 3.6 mM	7	1
Pba0D18	2	PbAc 3.6 mM	8	0
Pba0D18	2	PbAc 3.6 mM	9	0
Pba0D18	2	PbAc 3.6 mM	10	0
Pba0D19	2	PbAc 3.6 mM	1	1
Pba0D19	2	PbAc 3.6 mM	2	1
Pba0D19	2	PbAc 3.6 mM	3	1
Pba0D19	2	PbAc 3.6 mM	4	0
Pba0D19	2	PbAc 3.6 mM	5	1
Pba0D19	2	PbAc 3.6 mM	6	0
Pba0D19	2	PbAc 3.6 mM	7	0
Pba0D19	2	PbAc 3.6 mM	8	0
Pba0D19	2	PbAc 3.6 mM	9	0
Pba0D19	2	PbAc 3.6 mM	10	0
Zna0D16	2	ZnAc 122.3 mM	1	1
Zna0D16	2	ZnAc 122.3 mM	2	0
Zna0D16	2	ZnAc 122.3 mM	3	0
Zna0D16	2	ZnAc 122.3 mM	4	0
Zna0D16	2	ZnAc 122.3 mM	5	0
Zna0D16	2	ZnAc 122.3 mM	6	0
Zna0D16	2	ZnAc 122.3 mM	7	0
Zna0D16	2	ZnAc 122.3 mM	8	0
Zna0D16	2	ZnAc 122.3 mM	9	0
Zna0D16	2	ZnAc 122.3 mM	10	0
Zna0D17	2	ZnAc 122.3 mM	1	1
Zna0D17	2	ZnAc 122.3 mM	2	1
Zna0D17	2	ZnAc 122.3 mM	3	0
Zna0D17	2	ZnAc 122.3 mM	4	0
Zna0D17	2	ZnAc 122.3 mM	5	0
Zna0D17	2	ZnAc 122.3 mM	6	0
Zna0D17	2	ZnAc 122.3 mM	7	0
Zna0D17	2	ZnAc 122.3 mM	8	0
Zna0D17	2	ZnAc 122.3 mM	9	0
Zna0D17	2	ZnAc 122.3 mM	10	0
Zna0D18	2	ZnAc 122.3 mM	1	1
Zna0D18	2	ZnAc 122.3 mM	2	0
Zna0D18	2	ZnAc 122.3 mM	3	0
Zna0D18	2	ZnAc 122.3 mM	4	0
Zna0D18	2	ZnAc 122.3 mM	5	0
Zna0D18	2	ZnAc 122.3 mM	6	0
Zna0D18	2	ZnAc 122.3 mM	7	0
Zna0D18	2	ZnAc 122.3 mM	8	0
Zna0D18	2	ZnAc 122.3 mM	9	0
Zna0D18	2	ZnAc 122.3 mM	10	0
Zna0D19	2	ZnAc 122.3 mM	1	1
Zna0D19	2	ZnAc 122.3 mM	2	0
Zna0D19	2	ZnAc 122.3 mM	3	0
Zna0D19	2	ZnAc 122.3 mM	4	0
Zna0D19	2	ZnAc 122.3 mM	5	0
Zna0D19	2	ZnAc 122.3 mM	6	0
Zna0D19	2	ZnAc 122.3 mM	7	0
Zna0D19	2	ZnAc 122.3 mM	8	0
Zna0D19	2	ZnAc 122.3 mM	9	0
Zna0D19	2	ZnAc 122.3 mM	10	0
Zna0D20	2	ZnAc 122.3 mM	1	1
Zna0D20	2	ZnAc 122.3 mM	2	0
Zna0D20	2	ZnAc 122.3 mM	3	0
Zna0D20	2	ZnAc 122.3 mM	4	0
Zna0D20	2	ZnAc 122.3 mM	5	0
Zna0D20	2	ZnAc 122.3 mM	6	0
Zna0D20	2	ZnAc 122.3 mM	7	0
Zna0D20	2	ZnAc 122.3 mM	8	0
Zna0D20	2	ZnAc 122.3 mM	9	0
Zna0D20	2	ZnAc 122.3 mM	10	0
Zna0D21	2	ZnAc 122.3 mM	1	1
Zna0D21	2	ZnAc 122.3 mM	2	0
Zna0D21	2	ZnAc 122.3 mM	3	0
Zna0D21	2	ZnAc 122.3 mM	4	0
Zna0D21	2	ZnAc 122.3 mM	5	0
Zna0D21	2	ZnAc 122.3 mM	6	0
Zna0D21	2	ZnAc 122.3 mM	7	0
Zna0D21	2	ZnAc 122.3 mM	8	0
Zna0D21	2	ZnAc 122.3 mM	9	0
Zna0D21	2	ZnAc 122.3 mM	10	0
Zna0D22	2	ZnAc 122.3 mM	1	1
Zna0D22	2	ZnAc 122.3 mM	2	0
Zna0D22	2	ZnAc 122.3 mM	3	0
Zna0D22	2	ZnAc 122.3 mM	4	0
Zna0D22	2	ZnAc 122.3 mM	5	0
Zna0D22	2	ZnAc 122.3 mM	6	0
Zna0D22	2	ZnAc 122.3 mM	7	0
Zna0D22	2	ZnAc 122.3 mM	8	0
Zna0D22	2	ZnAc 122.3 mM	9	0
Zna0D22	2	ZnAc 122.3 mM	10	0
Zna2D11	8	ZnAc 0.12 mM	1	1
Zna2D11	8	ZnAc 0.12 mM	2	1
Zna2D11	8	ZnAc 0.12 mM	3	1
Zna2D11	8	ZnAc 0.12 mM	4	1
Zna2D11	8	ZnAc 0.12 mM	5	1
Zna2D11	8	ZnAc 0.12 mM	6	0
Zna2D11	8	ZnAc 0.12 mM	7	0
Zna2D11	8	ZnAc 0.12 mM	8	0
Zna2D11	8	ZnAc 0.12 mM	9	0
Zna2D11	8	ZnAc 0.12 mM	10	0
Zna2D12	8	ZnAc 0.12 mM	1	1
Zna2D12	8	ZnAc 0.12 mM	2	1
Zna2D12	8	ZnAc 0.12 mM	3	1
Zna2D12	8	ZnAc 0.12 mM	4	1
Zna2D12	8	ZnAc 0.12 mM	5	1
Zna2D12	8	ZnAc 0.12 mM	6	1
Zna2D12	8	ZnAc 0.12 mM	7	1
Zna2D12	8	ZnAc 0.12 mM	8	1
Zna2D12	8	ZnAc 0.12 mM	9	1
Zna2D12	8	ZnAc 0.12 mM	10	1
Zna2D13	8	ZnAc 0.12 mM	1	1
Zna2D13	8	ZnAc 0.12 mM	2	1
Zna2D13	8	ZnAc 0.12 mM	3	1
Zna2D13	8	ZnAc 0.12 mM	4	1
Zna2D13	8	ZnAc 0.12 mM	5	1
Zna2D13	8	ZnAc 0.12 mM	6	1
Zna2D13	8	ZnAc 0.12 mM	7	1
Zna2D13	8	ZnAc 0.12 mM	8	1
Zna2D13	8	ZnAc 0.12 mM	9	1
Zna2D13	8	ZnAc 0.12 mM	10	1
Zna2D14	8	ZnAc 0.12 mM	1	1
Zna2D14	8	ZnAc 0.12 mM	2	1
Zna2D14	8	ZnAc 0.12 mM	3	1
Zna2D14	8	ZnAc 0.12 mM	4	1
Zna2D14	8	ZnAc 0.12 mM	5	1
Zna2D14	8	ZnAc 0.12 mM	6	1
Zna2D14	8	ZnAc 0.12 mM	7	1
Zna2D14	8	ZnAc 0.12 mM	8	1
Zna2D14	8	ZnAc 0.12 mM	9	1
Zna2D14	8	ZnAc 0.12 mM	10	0
Zna2D15	8	ZnAc 0.12 mM	1	1
Zna2D15	8	ZnAc 0.12 mM	2	1
Zna2D15	8	ZnAc 0.12 mM	3	1
Zna2D15	8	ZnAc 0.12 mM	4	1
Zna2D15	8	ZnAc 0.12 mM	5	1
Zna2D15	8	ZnAc 0.12 mM	6	1
Zna2D15	8	ZnAc 0.12 mM	7	1
Zna2D15	8	ZnAc 0.12 mM	8	1
Zna2D15	8	ZnAc 0.12 mM	9	0
Zna2D15	8	ZnAc 0.12 mM	10	0
Zna2D16	8	ZnAc 0.12 mM	1	1
Zna2D16	8	ZnAc 0.12 mM	2	1
Zna2D16	8	ZnAc 0.12 mM	3	1
Zna2D16	8	ZnAc 0.12 mM	4	1
Zna2D16	8	ZnAc 0.12 mM	5	0
Zna2D16	8	ZnAc 0.12 mM	6	0
Zna2D16	8	ZnAc 0.12 mM	7	0
Zna2D16	8	ZnAc 0.12 mM	8	0
Zna2D16	8	ZnAc 0.12 mM	9	0
Zna2D16	8	ZnAc 0.12 mM	10	0
Zna2D17	8	ZnAc 0.12 mM	1	1
Zna2D17	8	ZnAc 0.12 mM	2	1
Zna2D17	8	ZnAc 0.12 mM	3	1
Zna2D17	8	ZnAc 0.12 mM	4	1
Zna2D17	8	ZnAc 0.12 mM	5	1
Zna2D17	8	ZnAc 0.12 mM	6	1
Zna2D17	8	ZnAc 0.12 mM	7	1
Zna2D17	8	ZnAc 0.12 mM	8	0
Zna2D17	8	ZnAc 0.12 mM	9	0
Zna2D17	8	ZnAc 0.12 mM	10	0
Zna3D11	8	ZnAc 0.012 mM	1	1
Zna3D11	8	ZnAc 0.012 mM	2	1
Zna3D11	8	ZnAc 0.012 mM	3	1
Zna3D11	8	ZnAc 0.012 mM	4	1
Zna3D11	8	ZnAc 0.012 mM	5	1
Zna3D11	8	ZnAc 0.012 mM	6	1
Zna3D11	8	ZnAc 0.012 mM	7	1
Zna3D11	8	ZnAc 0.012 mM	8	1
Zna3D11	8	ZnAc 0.012 mM	9	1
Zna3D11	8	ZnAc 0.012 mM	10	1
Zna3D12	8	ZnAc 0.012 mM	1	1
Zna3D12	8	ZnAc 0.012 mM	2	1
Zna3D12	8	ZnAc 0.012 mM	3	1
Zna3D12	8	ZnAc 0.012 mM	4	1
Zna3D12	8	ZnAc 0.012 mM	5	1
Zna3D12	8	ZnAc 0.012 mM	6	1
Zna3D12	8	ZnAc 0.012 mM	7	1
Zna3D12	8	ZnAc 0.012 mM	8	1
Zna3D12	8	ZnAc 0.012 mM	9	1
Zna3D12	8	ZnAc 0.012 mM	10	1
Zna3D13	8	ZnAc 0.012 mM	1	1
Zna3D13	8	ZnAc 0.012 mM	2	1
Zna3D13	8	ZnAc 0.012 mM	3	1
Zna3D13	8	ZnAc 0.012 mM	4	1
Zna3D13	8	ZnAc 0.012 mM	5	1
Zna3D13	8	ZnAc 0.012 mM	6	1
Zna3D13	8	ZnAc 0.012 mM	7	1
Zna3D13	8	ZnAc 0.012 mM	8	1
Zna3D13	8	ZnAc 0.012 mM	9	1
Zna3D13	8	ZnAc 0.012 mM	10	1
Zna3D14	8	ZnAc 0.012 mM	1	1
Zna3D14	8	ZnAc 0.012 mM	2	1
Zna3D14	8	ZnAc 0.012 mM	3	0
Zna3D14	8	ZnAc 0.012 mM	4	0
Zna3D14	8	ZnAc 0.012 mM	5	0
Zna3D14	8	ZnAc 0.012 mM	6	0
Zna3D14	8	ZnAc 0.012 mM	7	0
Zna3D14	8	ZnAc 0.012 mM	8	0
Zna3D14	8	ZnAc 0.012 mM	9	0
Zna3D14	8	ZnAc 0.012 mM	10	0
Zna3D15	8	ZnAc 0.012 mM	1	1
Zna3D15	8	ZnAc 0.012 mM	2	1
Zna3D15	8	ZnAc 0.012 mM	3	1
Zna3D15	8	ZnAc 0.012 mM	4	1
Zna3D15	8	ZnAc 0.012 mM	5	0
Zna3D15	8	ZnAc 0.012 mM	6	1
Zna3D15	8	ZnAc 0.012 mM	7	1
Zna3D15	8	ZnAc 0.012 mM	8	0
Zna3D15	8	ZnAc 0.012 mM	9	0
Zna3D15	8	ZnAc 0.012 mM	10	0
Zna3D16	8	ZnAc 0.012 mM	1	1
Zna3D16	8	ZnAc 0.012 mM	2	1
Zna3D16	8	ZnAc 0.012 mM	3	1
Zna3D16	8	ZnAc 0.012 mM	4	1
Zna3D16	8	ZnAc 0.012 mM	5	1
Zna3D16	8	ZnAc 0.012 mM	6	1
Zna3D16	8	ZnAc 0.012 mM	7	1
Zna3D16	8	ZnAc 0.012 mM	8	1
Zna3D16	8	ZnAc 0.012 mM	9	1
Zna3D16	8	ZnAc 0.012 mM	10	1
Zna3D17	8	ZnAc 0.012 mM	1	1
Zna3D17	8	ZnAc 0.012 mM	2	1
Zna3D17	8	ZnAc 0.012 mM	3	1
Zna3D17	8	ZnAc 0.012 mM	4	1
Zna3D17	8	ZnAc 0.012 mM	5	1
Zna3D17	8	ZnAc 0.012 mM	6	1
Zna3D17	8	ZnAc 0.012 mM	7	1
Zna3D17	8	ZnAc 0.012 mM	8	1
Zna3D17	8	ZnAc 0.012 mM	9	1
Zna3D17	8	ZnAc 0.012 mM	10	1
Zna3D18	8	ZnAc 0.012 mM	1	1
Zna3D18	8	ZnAc 0.012 mM	2	1
Zna3D18	8	ZnAc 0.012 mM	3	1
Zna3D18	8	ZnAc 0.012 mM	4	1
Zna3D18	8	ZnAc 0.012 mM	5	1
Zna3D18	8	ZnAc 0.012 mM	6	1
Zna3D18	8	ZnAc 0.012 mM	7	1
Zna3D18	8	ZnAc 0.012 mM	8	0
Zna3D18	8	ZnAc 0.012 mM	9	0
Zna3D18	8	ZnAc 0.012 mM	10	0
Zna3D19	8	ZnAc 0.012 mM	1	1
Zna3D19	8	ZnAc 0.012 mM	2	1
Zna3D19	8	ZnAc 0.012 mM	3	1
Zna3D19	8	ZnAc 0.012 mM	4	1
Zna3D19	8	ZnAc 0.012 mM	5	1
Zna3D19	8	ZnAc 0.012 mM	6	1
Zna3D19	8	ZnAc 0.012 mM	7	0
Zna3D19	8	ZnAc 0.012 mM	8	1
Zna3D19	8	ZnAc 0.012 mM	9	1
Zna3D19	8	ZnAc 0.012 mM	10	0
Zna3D20	8	ZnAc 0.012 mM	1	1
Zna3D20	8	ZnAc 0.012 mM	2	1
Zna3D20	8	ZnAc 0.012 mM	3	1
Zna3D20	8	ZnAc 0.012 mM	4	1
Zna3D20	8	ZnAc 0.012 mM	5	1
Zna3D20	8	ZnAc 0.012 mM	6	1
Zna3D20	8	ZnAc 0.012 mM	7	1
Zna3D20	8	ZnAc 0.012 mM	8	1
Zna3D20	8	ZnAc 0.012 mM	9	1
Zna3D20	8	ZnAc 0.012 mM	10	0
ct 71	8	Control	1	1
ct 71	8	Control	2	1
ct 71	8	Control	3	1
ct 71	8	Control	4	1
ct 71	8	Control	5	1
ct 71	8	Control	6	1
ct 71	8	Control	7	1
ct 71	8	Control	8	1
ct 71	8	Control	9	1
ct 71	8	Control	10	0
ct 72	8	Control	1	1
ct 72	8	Control	2	1
ct 72	8	Control	3	1
ct 72	8	Control	4	1
ct 72	8	Control	5	1
ct 72	8	Control	6	1
ct 72	8	Control	7	1
ct 72	8	Control	8	1
ct 72	8	Control	9	1
ct 72	8	Control	10	1
ct 73	8	Control	1	1
ct 73	8	Control	2	1
ct 73	8	Control	3	1
ct 73	8	Control	4	1
ct 73	8	Control	5	1
ct 73	8	Control	6	1
ct 73	8	Control	7	0
ct 73	8	Control	8	0
ct 73	8	Control	9	0
ct 73	8	Control	10	1
ct 74	8	Control	1	1
ct 74	8	Control	2	1
ct 74	8	Control	3	1
ct 74	8	Control	4	1
ct 74	8	Control	5	0
ct 74	8	Control	6	0
ct 74	8	Control	7	1
ct 74	8	Control	8	1
ct 74	8	Control	9	1
ct 74	8	Control	10	0
ct 75	8	Control	1	1
ct 75	8	Control	2	1
ct 75	8	Control	3	1
ct 75	8	Control	4	1
ct 75	8	Control	5	0
ct 75	8	Control	6	0
ct 75	8	Control	7	1
ct 75	8	Control	8	1
ct 75	8	Control	9	1
ct 75	8	Control	10	0
Pba1D20	2	PbAc 35.96 μM	1	1
Pba1D20	2	PbAc 35.96 μM	2	1
Pba1D20	2	PbAc 35.96 μM	3	1
Pba1D20	2	PbAc 35.96 μM	4	1
Pba1D20	2	PbAc 35.96 μM	5	0
Pba1D20	2	PbAc 35.96 μM	6	1
Pba1D20	2	PbAc 35.96 μM	7	0
Pba1D20	2	PbAc 35.96 μM	8	0
Pba1D20	2	PbAc 35.96 μM	9	0
Pba1D20	2	PbAc 35.96 μM	10	0
Pba1D21	2	PbAc 35.96 μM	1	1
Pba1D21	2	PbAc 35.96 μM	2	1
Pba1D21	2	PbAc 35.96 μM	3	1
Pba1D21	2	PbAc 35.96 μM	4	1
Pba1D21	2	PbAc 35.96 μM	5	0
Pba1D21	2	PbAc 35.96 μM	6	1
Pba1D21	2	PbAc 35.96 μM	7	0
Pba1D21	2	PbAc 35.96 μM	8	0
Pba1D21	2	PbAc 35.96 μM	9	0
Pba1D21	2	PbAc 35.96 μM	10	0
Pba1D22	2	PbAc 35.96 μM	1	1
Pba1D22	2	PbAc 35.96 μM	2	1
Pba1D22	2	PbAc 35.96 μM	3	1
Pba1D22	2	PbAc 35.96 μM	4	1
Pba1D22	2	PbAc 35.96 μM	5	1
Pba1D22	2	PbAc 35.96 μM	6	1
Pba1D22	2	PbAc 35.96 μM	7	1
Pba1D22	2	PbAc 35.96 μM	8	1
Pba1D22	2	PbAc 35.96 μM	9	1
Pba1D22	2	PbAc 35.96 μM	10	0
Pba1D23	2	PbAc 35.96 μM	1	1
Pba1D23	2	PbAc 35.96 μM	2	1
Pba1D23	2	PbAc 35.96 μM	3	0
Pba1D23	2	PbAc 35.96 μM	4	0
Pba1D23	2	PbAc 35.96 μM	5	0
Pba1D23	2	PbAc 35.96 μM	6	1
Pba1D23	2	PbAc 35.96 μM	7	0
Pba1D23	2	PbAc 35.96 μM	8	0
Pba1D23	2	PbAc 35.96 μM	9	0
Pba1D23	2	PbAc 35.96 μM	10	0
Pba1D24	2	PbAc 35.96 μM	1	1
Pba1D24	2	PbAc 35.96 μM	2	0
Pba1D24	2	PbAc 35.96 μM	3	0
Pba1D24	2	PbAc 35.96 μM	4	0
Pba1D24	2	PbAc 35.96 μM	5	0
Pba1D24	2	PbAc 35.96 μM	6	1
Pba1D24	2	PbAc 35.96 μM	7	0
Pba1D24	2	PbAc 35.96 μM	8	0
Pba1D24	2	PbAc 35.96 μM	9	0
Pba1D24	2	PbAc 35.96 μM	10	0
Pba2D16	2	PbAc 3.60 μM	1	1
Pba2D16	2	PbAc 3.60 μM	2	1
Pba2D16	2	PbAc 3.60 μM	3	1
Pba2D16	2	PbAc 3.60 μM	4	1
Pba2D16	2	PbAc 3.60 μM	5	1
Pba2D16	2	PbAc 3.60 μM	6	1
Pba2D16	2	PbAc 3.60 μM	7	1
Pba2D16	2	PbAc 3.60 μM	8	1
Pba2D16	2	PbAc 3.60 μM	9	1
Pba2D16	2	PbAc 3.60 μM	10	1
Pba2D17	2	PbAc 3.60 μM	1	1
Pba2D17	2	PbAc 3.60 μM	2	1
Pba2D17	2	PbAc 3.60 μM	3	1
Pba2D17	2	PbAc 3.60 μM	4	1
Pba2D17	2	PbAc 3.60 μM	5	1
Pba2D17	2	PbAc 3.60 μM	6	1
Pba2D17	2	PbAc 3.60 μM	7	1
Pba2D17	2	PbAc 3.60 μM	8	1
Pba2D17	2	PbAc 3.60 μM	9	1
Pba2D17	2	PbAc 3.60 μM	10	1
Pba2D18	2	PbAc 3.60 μM	1	1
Pba2D18	2	PbAc 3.60 μM	2	1
Pba2D18	2	PbAc 3.60 μM	3	1
Pba2D18	2	PbAc 3.60 μM	4	1
Pba2D18	2	PbAc 3.60 μM	5	1
Pba2D18	2	PbAc 3.60 μM	6	0
Pba2D18	2	PbAc 3.60 μM	7	0
Pba2D18	2	PbAc 3.60 μM	8	0
Pba2D18	2	PbAc 3.60 μM	9	0
Pba2D18	2	PbAc 3.60 μM	10	0
Pba2D19	2	PbAc 3.60 μM	1	1
Pba2D19	2	PbAc 3.60 μM	2	1
Pba2D19	2	PbAc 3.60 μM	3	1
Pba2D19	2	PbAc 3.60 μM	4	0
Pba2D19	2	PbAc 3.60 μM	5	0
Pba2D19	2	PbAc 3.60 μM	6	0
Pba2D19	2	PbAc 3.60 μM	7	0
Pba2D19	2	PbAc 3.60 μM	8	0
Pba2D19	2	PbAc 3.60 μM	9	0
Pba2D19	2	PbAc 3.60 μM	10	0
Pba2D20	2	PbAc 3.60 μM	1	1
Pba2D20	2	PbAc 3.60 μM	2	1
Pba2D20	2	PbAc 3.60 μM	3	1
Pba2D20	2	PbAc 3.60 μM	4	1
Pba2D20	2	PbAc 3.60 μM	5	0
Pba2D20	2	PbAc 3.60 μM	6	1
Pba2D20	2	PbAc 3.60 μM	7	1
Pba2D20	2	PbAc 3.60 μM	8	1
Pba2D20	2	PbAc 3.60 μM	9	1
Pba2D20	2	PbAc 3.60 μM	10	1
Pba3D16	2	PbAc 0.36 μM	1	1
Pba3D16	2	PbAc 0.36 μM	2	0
Pba3D16	2	PbAc 0.36 μM	3	0
Pba3D16	2	PbAc 0.36 μM	4	0
Pba3D16	2	PbAc 0.36 μM	5	0
Pba3D16	2	PbAc 0.36 μM	6	0
Pba3D16	2	PbAc 0.36 μM	7	0
Pba3D16	2	PbAc 0.36 μM	8	0
Pba3D16	2	PbAc 0.36 μM	9	0
Pba3D16	2	PbAc 0.36 μM	10	0
Pba3D17	2	PbAc 0.36 μM	1	1
Pba3D17	2	PbAc 0.36 μM	2	1
Pba3D17	2	PbAc 0.36 μM	3	0
Pba3D17	2	PbAc 0.36 μM	4	0
Pba3D17	2	PbAc 0.36 μM	5	0
Pba3D17	2	PbAc 0.36 μM	6	0
Pba3D17	2	PbAc 0.36 μM	7	0
Pba3D17	2	PbAc 0.36 μM	8	0
Pba3D17	2	PbAc 0.36 μM	9	0
Pba3D17	2	PbAc 0.36 μM	10	0
Pba3D18	2	PbAc 0.36 μM	1	1
Pba3D18	2	PbAc 0.36 μM	2	1
Pba3D18	2	PbAc 0.36 μM	3	1
Pba3D18	2	PbAc 0.36 μM	4	0
Pba3D18	2	PbAc 0.36 μM	5	0
Pba3D18	2	PbAc 0.36 μM	6	0
Pba3D18	2	PbAc 0.36 μM	7	0
Pba3D18	2	PbAc 0.36 μM	8	0
Pba3D18	2	PbAc 0.36 μM	9	0
Pba3D18	2	PbAc 0.36 μM	10	0
Pba3D19	2	PbAc 0.36 μM	1	1
Pba3D19	2	PbAc 0.36 μM	2	0
Pba3D19	2	PbAc 0.36 μM	3	0
Pba3D19	2	PbAc 0.36 μM	4	0
Pba3D19	2	PbAc 0.36 μM	5	0
Pba3D19	2	PbAc 0.36 μM	6	0
Pba3D19	2	PbAc 0.36 μM	7	0
Pba3D19	2	PbAc 0.36 μM	8	0
Pba3D19	2	PbAc 0.36 μM	9	0
Pba3D19	2	PbAc 0.36 μM	10	0
Pba3D20	2	PbAc 0.36 μM	1	1
Pba3D20	2	PbAc 0.36 μM	2	0
Pba3D20	2	PbAc 0.36 μM	3	0
Pba3D20	2	PbAc 0.36 μM	4	0
Pba3D20	2	PbAc 0.36 μM	5	0
Pba3D20	2	PbAc 0.36 μM	6	0
Pba3D20	2	PbAc 0.36 μM	7	0
Pba3D20	2	PbAc 0.36 μM	8	0
Pba3D20	2	PbAc 0.36 μM	9	0
Pba3D20	2	PbAc 0.36 μM	10	0
Zna2D18	2	ZnAc 0.12 mM	1	1
Zna2D18	2	ZnAc 0.12 mM	2	0
Zna2D18	2	ZnAc 0.12 mM	3	0
Zna2D18	2	ZnAc 0.12 mM	4	0
Zna2D18	2	ZnAc 0.12 mM	5	0
Zna2D18	2	ZnAc 0.12 mM	6	0
Zna2D18	2	ZnAc 0.12 mM	7	0
Zna2D18	2	ZnAc 0.12 mM	8	0
Zna2D18	2	ZnAc 0.12 mM	9	0
Zna2D18	2	ZnAc 0.12 mM	10	0
Zna2D19	2	ZnAc 0.12 mM	1	1
Zna2D19	2	ZnAc 0.12 mM	2	1
Zna2D19	2	ZnAc 0.12 mM	3	1
Zna2D19	2	ZnAc 0.12 mM	4	1
Zna2D19	2	ZnAc 0.12 mM	5	0
Zna2D19	2	ZnAc 0.12 mM	6	0
Zna2D19	2	ZnAc 0.12 mM	7	0
Zna2D19	2	ZnAc 0.12 mM	8	0
Zna2D19	2	ZnAc 0.12 mM	9	0
Zna2D19	2	ZnAc 0.12 mM	10	0
Zna2D20	2	ZnAc 0.12 mM	1	1
Zna2D20	2	ZnAc 0.12 mM	2	0
Zna2D20	2	ZnAc 0.12 mM	3	0
Zna2D20	2	ZnAc 0.12 mM	4	0
Zna2D20	2	ZnAc 0.12 mM	5	0
Zna2D20	2	ZnAc 0.12 mM	6	0
Zna2D20	2	ZnAc 0.12 mM	7	0
Zna2D20	2	ZnAc 0.12 mM	8	0
Zna2D20	2	ZnAc 0.12 mM	9	1
Zna2D20	2	ZnAc 0.12 mM	10	0
Zna2D21	2	ZnAc 0.12 mM	1	1
Zna2D21	2	ZnAc 0.12 mM	2	1
Zna2D21	2	ZnAc 0.12 mM	3	1
Zna2D21	2	ZnAc 0.12 mM	4	1
Zna2D21	2	ZnAc 0.12 mM	5	0
Zna2D21	2	ZnAc 0.12 mM	6	0
Zna2D21	2	ZnAc 0.12 mM	7	0
Zna2D21	2	ZnAc 0.12 mM	8	0
Zna2D21	2	ZnAc 0.12 mM	9	0
Zna2D21	2	ZnAc 0.12 mM	10	0
Zna2D22	2	ZnAc 0.12 mM	1	1
Zna2D22	2	ZnAc 0.12 mM	2	1
Zna2D22	2	ZnAc 0.12 mM	3	1
Zna2D22	2	ZnAc 0.12 mM	4	0
Zna2D22	2	ZnAc 0.12 mM	5	0
Zna2D22	2	ZnAc 0.12 mM	6	0
Zna2D22	2	ZnAc 0.12 mM	7	0
Zna2D22	2	ZnAc 0.12 mM	8	0
Zna2D22	2	ZnAc 0.12 mM	9	0
Zna2D22	2	ZnAc 0.12 mM	10	0
Zna2D23	2	ZnAc 0.12 mM	1	1
Zna2D23	2	ZnAc 0.12 mM	2	1
Zna2D23	2	ZnAc 0.12 mM	3	0
Zna2D23	2	ZnAc 0.12 mM	4	0
Zna2D23	2	ZnAc 0.12 mM	5	0
Zna2D23	2	ZnAc 0.12 mM	6	0
Zna2D23	2	ZnAc 0.12 mM	7	0
Zna2D23	2	ZnAc 0.12 mM	8	0
Zna2D23	2	ZnAc 0.12 mM	9	0
Zna2D23	2	ZnAc 0.12 mM	10	0
Zna3D21	2	ZnAc 0.012 mM	1	1
Zna3D21	2	ZnAc 0.012 mM	2	0
Zna3D21	2	ZnAc 0.012 mM	3	0
Zna3D21	2	ZnAc 0.012 mM	4	0
Zna3D21	2	ZnAc 0.012 mM	5	0
Zna3D21	2	ZnAc 0.012 mM	6	0
Zna3D21	2	ZnAc 0.012 mM	7	0
Zna3D21	2	ZnAc 0.012 mM	8	0
Zna3D21	2	ZnAc 0.012 mM	9	0
Zna3D21	2	ZnAc 0.012 mM	10	0
Zna3D22	2	ZnAc 0.012 mM	1	1
Zna3D22	2	ZnAc 0.012 mM	2	1
Zna3D22	2	ZnAc 0.012 mM	3	0
Zna3D22	2	ZnAc 0.012 mM	4	0
Zna3D22	2	ZnAc 0.012 mM	5	0
Zna3D22	2	ZnAc 0.012 mM	6	0
Zna3D22	2	ZnAc 0.012 mM	7	0
Zna3D22	2	ZnAc 0.012 mM	8	0
Zna3D22	2	ZnAc 0.012 mM	9	0
Zna3D22	2	ZnAc 0.012 mM	10	0
Zna3D23	2	ZnAc 0.012 mM	1	1
Zna3D23	2	ZnAc 0.012 mM	2	1
Zna3D23	2	ZnAc 0.012 mM	3	0
Zna3D23	2	ZnAc 0.012 mM	4	0
Zna3D23	2	ZnAc 0.012 mM	5	0
Zna3D23	2	ZnAc 0.012 mM	6	0
Zna3D23	2	ZnAc 0.012 mM	7	0
Zna3D23	2	ZnAc 0.012 mM	8	0
Zna3D23	2	ZnAc 0.012 mM	9	0
Zna3D23	2	ZnAc 0.012 mM	10	0
Zna3D24	2	ZnAc 0.012 mM	1	1
Zna3D24	2	ZnAc 0.012 mM	2	1
Zna3D24	2	ZnAc 0.012 mM	3	1
Zna3D24	2	ZnAc 0.012 mM	4	0
Zna3D24	2	ZnAc 0.012 mM	5	1
Zna3D24	2	ZnAc 0.012 mM	6	0
Zna3D24	2	ZnAc 0.012 mM	7	0
Zna3D24	2	ZnAc 0.012 mM	8	0
Zna3D24	2	ZnAc 0.012 mM	9	0
Zna3D24	2	ZnAc 0.012 mM	10	0
Zna3D25	2	ZnAc 0.012 mM	1	0
Zna3D25	2	ZnAc 0.012 mM	2	0
Zna3D25	2	ZnAc 0.012 mM	3	1
Zna3D25	2	ZnAc 0.012 mM	4	0
Zna3D25	2	ZnAc 0.012 mM	5	1
Zna3D25	2	ZnAc 0.012 mM	6	1
Zna3D25	2	ZnAc 0.012 mM	7	0
Zna3D25	2	ZnAc 0.012 mM	8	1
Zna3D25	2	ZnAc 0.012 mM	9	1
Zna3D25	2	ZnAc 0.012 mM	10	1
Zna3D26	2	ZnAc 0.012 mM	1	1
Zna3D26	2	ZnAc 0.012 mM	2	1
Zna3D26	2	ZnAc 0.012 mM	3	1
Zna3D26	2	ZnAc 0.012 mM	4	1
Zna3D26	2	ZnAc 0.012 mM	5	1
Zna3D26	2	ZnAc 0.012 mM	6	1
Zna3D26	2	ZnAc 0.012 mM	7	1
Zna3D26	2	ZnAc 0.012 mM	8	1
Zna3D26	2	ZnAc 0.012 mM	9	1
Zna3D26	2	ZnAc 0.012 mM	10	1
Zna1D17	2	ZnAc 1.22 mM	1	1
Zna1D17	2	ZnAc 1.22 mM	2	1
Zna1D17	2	ZnAc 1.22 mM	3	0
Zna1D17	2	ZnAc 1.22 mM	4	0
Zna1D17	2	ZnAc 1.22 mM	5	0
Zna1D17	2	ZnAc 1.22 mM	6	0
Zna1D17	2	ZnAc 1.22 mM	7	0
Zna1D17	2	ZnAc 1.22 mM	8	0
Zna1D17	2	ZnAc 1.22 mM	9	0
Zna1D17	2	ZnAc 1.22 mM	10	0
Zna1D18	2	ZnAc 1.22 mM	1	1
Zna1D18	2	ZnAc 1.22 mM	2	0
Zna1D18	2	ZnAc 1.22 mM	3	0
Zna1D18	2	ZnAc 1.22 mM	4	0
Zna1D18	2	ZnAc 1.22 mM	5	0
Zna1D18	2	ZnAc 1.22 mM	6	0
Zna1D18	2	ZnAc 1.22 mM	7	0
Zna1D18	2	ZnAc 1.22 mM	8	0
Zna1D18	2	ZnAc 1.22 mM	9	0
Zna1D18	2	ZnAc 1.22 mM	10	0
Zna1D19	2	ZnAc 1.22 mM	1	1
Zna1D19	2	ZnAc 1.22 mM	2	1
Zna1D19	2	ZnAc 1.22 mM	3	0
Zna1D19	2	ZnAc 1.22 mM	4	1
Zna1D19	2	ZnAc 1.22 mM	5	0
Zna1D19	2	ZnAc 1.22 mM	6	1
Zna1D19	2	ZnAc 1.22 mM	7	1
Zna1D19	2	ZnAc 1.22 mM	8	0
Zna1D19	2	ZnAc 1.22 mM	9	0
Zna1D19	2	ZnAc 1.22 mM	10	1
Zna1D20	2	ZnAc 1.22 mM	1	1
Zna1D20	2	ZnAc 1.22 mM	2	1
Zna1D20	2	ZnAc 1.22 mM	3	1
Zna1D20	2	ZnAc 1.22 mM	4	1
Zna1D20	2	ZnAc 1.22 mM	5	1
Zna1D20	2	ZnAc 1.22 mM	6	0
Zna1D20	2	ZnAc 1.22 mM	7	0
Zna1D20	2	ZnAc 1.22 mM	8	0
Zna1D20	2	ZnAc 1.22 mM	9	0
Zna1D20	2	ZnAc 1.22 mM	10	0
Zna1D21	2	ZnAc 1.22 mM	1	1
Zna1D21	2	ZnAc 1.22 mM	2	1
Zna1D21	2	ZnAc 1.22 mM	3	0
Zna1D21	2	ZnAc 1.22 mM	4	0
Zna1D21	2	ZnAc 1.22 mM	5	0
Zna1D21	2	ZnAc 1.22 mM	6	0
Zna1D21	2	ZnAc 1.22 mM	7	0
Zna1D21	2	ZnAc 1.22 mM	8	0
Zna1D21	2	ZnAc 1.22 mM	9	0
Zna1D21	2	ZnAc 1.22 mM	10	0
Zna1D22	2	ZnAc 1.22 mM	1	1
Zna1D22	2	ZnAc 1.22 mM	2	1
Zna1D22	2	ZnAc 1.22 mM	3	0
Zna1D22	2	ZnAc 1.22 mM	4	0
Zna1D22	2	ZnAc 1.22 mM	5	0
Zna1D22	2	ZnAc 1.22 mM	6	0
Zna1D22	2	ZnAc 1.22 mM	7	0
Zna1D22	2	ZnAc 1.22 mM	8	0
Zna1D22	2	ZnAc 1.22 mM	9	0
Zna1D22	2	ZnAc 1.22 mM	10	0
Zna1D23	2	ZnAc 1.22 mM	1	1
Zna1D23	2	ZnAc 1.22 mM	2	1
Zna1D23	2	ZnAc 1.22 mM	3	1
Zna1D23	2	ZnAc 1.22 mM	4	0
Zna1D23	2	ZnAc 1.22 mM	5	0
Zna1D23	2	ZnAc 1.22 mM	6	0
Zna1D23	2	ZnAc 1.22 mM	7	0
Zna1D23	2	ZnAc 1.22 mM	8	0
Zna1D23	2	ZnAc 1.22 mM	9	0
Zna1D23	2	ZnAc 1.22 mM	10	0
Zna1D24	2	ZnAc 1.22 mM	1	1
Zna1D24	2	ZnAc 1.22 mM	2	1
Zna1D24	2	ZnAc 1.22 mM	3	1
Zna1D24	2	ZnAc 1.22 mM	4	0
Zna1D24	2	ZnAc 1.22 mM	5	1
Zna1D24	2	ZnAc 1.22 mM	6	1
Zna1D24	2	ZnAc 1.22 mM	7	0
Zna1D24	2	ZnAc 1.22 mM	8	0
Zna1D24	2	ZnAc 1.22 mM	9	0
Zna1D24	2	ZnAc 1.22 mM	10	0
Zna1D25	2	ZnAc 1.22 mM	1	1
Zna1D25	2	ZnAc 1.22 mM	2	1
Zna1D25	2	ZnAc 1.22 mM	3	0
Zna1D25	2	ZnAc 1.22 mM	4	0
Zna1D25	2	ZnAc 1.22 mM	5	0
Zna1D25	2	ZnAc 1.22 mM	6	0
Zna1D25	2	ZnAc 1.22 mM	7	0
Zna1D25	2	ZnAc 1.22 mM	8	0
Zna1D25	2	ZnAc 1.22 mM	9	0
Zna1D25	2	ZnAc 1.22 mM	10	0
Zna1D26	2	ZnAc 1.22 mM	1	1
Zna1D26	2	ZnAc 1.22 mM	2	1
Zna1D26	2	ZnAc 1.22 mM	3	1
Zna1D26	2	ZnAc 1.22 mM	4	1
Zna1D26	2	ZnAc 1.22 mM	5	1
Zna1D26	2	ZnAc 1.22 mM	6	1
Zna1D26	2	ZnAc 1.22 mM	7	0
Zna1D26	2	ZnAc 1.22 mM	8	1
Zna1D26	2	ZnAc 1.22 mM	9	0
Zna1D26	2	ZnAc 1.22 mM	10	0
Zna1D27	2	ZnAc 1.22 mM	1	1
Zna1D27	2	ZnAc 1.22 mM	2	1
Zna1D27	2	ZnAc 1.22 mM	3	1
Zna1D27	2	ZnAc 1.22 mM	4	0
Zna1D27	2	ZnAc 1.22 mM	5	1
Zna1D27	2	ZnAc 1.22 mM	6	0
Zna1D27	2	ZnAc 1.22 mM	7	0
Zna1D27	2	ZnAc 1.22 mM	8	0
Zna1D27	2	ZnAc 1.22 mM	9	0
Zna1D27	2	ZnAc 1.22 mM	10	0
Zna1D28	2	ZnAc 1.22 mM	1	1
Zna1D28	2	ZnAc 1.22 mM	2	1
Zna1D28	2	ZnAc 1.22 mM	3	1
Zna1D28	2	ZnAc 1.22 mM	4	1
Zna1D28	2	ZnAc 1.22 mM	5	1
Zna1D28	2	ZnAc 1.22 mM	6	0
Zna1D28	2	ZnAc 1.22 mM	7	0
Zna1D28	2	ZnAc 1.22 mM	8	0
Zna1D28	2	ZnAc 1.22 mM	9	0
Zna1D28	2	ZnAc 1.22 mM	10	0
Zna1D29	2	ZnAc 1.22 mM	1	1
Zna1D29	2	ZnAc 1.22 mM	2	1
Zna1D29	2	ZnAc 1.22 mM	3	1
Zna1D29	2	ZnAc 1.22 mM	4	1
Zna1D29	2	ZnAc 1.22 mM	5	1
Zna1D29	2	ZnAc 1.22 mM	6	1
Zna1D29	2	ZnAc 1.22 mM	7	0
Zna1D29	2	ZnAc 1.22 mM	8	0
Zna1D29	2	ZnAc 1.22 mM	9	0
Zna1D29	2	ZnAc 1.22 mM	10	0
ct76	2	Control	1	1
ct76	2	Control	2	1
ct76	2	Control	3	1
ct76	2	Control	4	1
ct76	2	Control	5	1
ct76	2	Control	6	1
ct76	2	Control	7	1
ct76	2	Control	8	1
ct76	2	Control	9	0
ct76	2	Control	10	1
ct77	2	Control	1	1
ct77	2	Control	2	1
ct77	2	Control	3	1
ct77	2	Control	4	1
ct77	2	Control	5	1
ct77	2	Control	6	1
ct77	2	Control	7	1
ct77	2	Control	8	0
ct77	2	Control	9	0
ct77	2	Control	10	0
ct78	49	Control	1	1
ct78	49	Control	2	1
ct78	49	Control	3	1
ct78	49	Control	4	1
ct78	49	Control	5	1
ct78	49	Control	6	0
ct78	49	Control	7	0
ct78	49	Control	8	0
ct78	49	Control	9	0
ct78	49	Control	10	0
ct79	49	Control	1	1
ct79	49	Control	2	1
ct79	49	Control	3	1
ct79	49	Control	4	1
ct79	49	Control	5	0
ct79	49	Control	6	1
ct79	49	Control	7	1
ct79	49	Control	8	1
ct79	49	Control	9	1
ct79	49	Control	10	1
Pba0D26	2	PbAc 3.6 mM	1	0
Pba0D26	2	PbAc 3.6 mM	2	0
Pba0D26	2	PbAc 3.6 mM	3	0
Pba0D26	2	PbAc 3.6 mM	4	0
Pba0D26	2	PbAc 3.6 mM	5	0
Pba0D26	2	PbAc 3.6 mM	6	0
Pba0D26	2	PbAc 3.6 mM	7	0
Pba0D26	2	PbAc 3.6 mM	8	0
Pba0D26	2	PbAc 3.6 mM	9	0
Pba0D26	2	PbAc 3.6 mM	10	0
Pba0D27	2	PbAc 3.6 mM	1	1
Pba0D27	2	PbAc 3.6 mM	2	0
Pba0D27	2	PbAc 3.6 mM	3	0
Pba0D27	2	PbAc 3.6 mM	4	0
Pba0D27	2	PbAc 3.6 mM	5	0
Pba0D27	2	PbAc 3.6 mM	6	0
Pba0D27	2	PbAc 3.6 mM	7	0
Pba0D27	2	PbAc 3.6 mM	8	0
Pba0D27	2	PbAc 3.6 mM	9	0
Pba0D27	2	PbAc 3.6 mM	10	0
Pba0D28	2	PbAc 3.6 mM	1	1
Pba0D28	2	PbAc 3.6 mM	2	1
Pba0D28	2	PbAc 3.6 mM	3	1
Pba0D28	2	PbAc 3.6 mM	4	0
Pba0D28	2	PbAc 3.6 mM	5	0
Pba0D28	2	PbAc 3.6 mM	6	0
Pba0D28	2	PbAc 3.6 mM	7	0
Pba0D28	2	PbAc 3.6 mM	8	0
Pba0D28	2	PbAc 3.6 mM	9	0
Pba0D28	2	PbAc 3.6 mM	10	0
Pba0D29	2	PbAc 3.6 mM	1	1
Pba0D29	2	PbAc 3.6 mM	2	0
Pba0D29	2	PbAc 3.6 mM	3	0
Pba0D29	2	PbAc 3.6 mM	4	0
Pba0D29	2	PbAc 3.6 mM	5	0
Pba0D29	2	PbAc 3.6 mM	6	0
Pba0D29	2	PbAc 3.6 mM	7	0
Pba0D29	2	PbAc 3.6 mM	8	0
Pba0D29	2	PbAc 3.6 mM	9	0
Pba0D29	2	PbAc 3.6 mM	10	0
Pba0D30	51	PbAc 3.6 mM	1	0
Pba0D30	51	PbAc 3.6 mM	2	0
Pba0D30	51	PbAc 3.6 mM	3	0
Pba0D30	51	PbAc 3.6 mM	4	0
Pba0D30	51	PbAc 3.6 mM	5	0
Pba0D30	51	PbAc 3.6 mM	6	0
Pba0D30	51	PbAc 3.6 mM	7	0
Pba0D30	51	PbAc 3.6 mM	8	0
Pba0D30	51	PbAc 3.6 mM	9	0
Pba0D30	51	PbAc 3.6 mM	10	0
Pba0D31	51	PbAc 3.6 mM	1	0
Pba0D31	51	PbAc 3.6 mM	2	0
Pba0D31	51	PbAc 3.6 mM	3	0
Pba0D31	51	PbAc 3.6 mM	4	0
Pba0D31	51	PbAc 3.6 mM	5	0
Pba0D31	51	PbAc 3.6 mM	6	0
Pba0D31	51	PbAc 3.6 mM	7	0
Pba0D31	51	PbAc 3.6 mM	8	0
Pba0D31	51	PbAc 3.6 mM	9	0
Pba0D31	51	PbAc 3.6 mM	10	0
Pba0D32	51	PbAc 3.6 mM	1	1
Pba0D32	51	PbAc 3.6 mM	2	1
Pba0D32	51	PbAc 3.6 mM	3	1
Pba0D32	51	PbAc 3.6 mM	4	1
Pba0D32	51	PbAc 3.6 mM	5	1
Pba0D32	51	PbAc 3.6 mM	6	1
Pba0D32	51	PbAc 3.6 mM	7	1
Pba0D32	51	PbAc 3.6 mM	8	0
Pba0D32	51	PbAc 3.6 mM	9	0
Pba0D32	51	PbAc 3.6 mM	10	0
Pba0D33	51	PbAc 3.6 mM	1	1
Pba0D33	51	PbAc 3.6 mM	2	1
Pba0D33	51	PbAc 3.6 mM	3	0
Pba0D33	51	PbAc 3.6 mM	4	0
Pba0D33	51	PbAc 3.6 mM	5	0
Pba0D33	51	PbAc 3.6 mM	6	0
Pba0D33	51	PbAc 3.6 mM	7	0
Pba0D33	51	PbAc 3.6 mM	8	0
Pba0D33	51	PbAc 3.6 mM	9	0
Pba0D33	51	PbAc 3.6 mM	10	0
Pba0D34	51	PbAc 3.6 mM	1	1
Pba0D34	51	PbAc 3.6 mM	2	1
Pba0D34	51	PbAc 3.6 mM	3	0
Pba0D34	51	PbAc 3.6 mM	4	0
Pba0D34	51	PbAc 3.6 mM	5	0
Pba0D34	51	PbAc 3.6 mM	6	0
Pba0D34	51	PbAc 3.6 mM	7	0
Pba0D34	51	PbAc 3.6 mM	8	0
Pba0D34	51	PbAc 3.6 mM	9	0
Pba0D34	51	PbAc 3.6 mM	10	0
Pba0D35	51	PbAc 3.6 mM	1	1
Pba0D35	51	PbAc 3.6 mM	2	0
Pba0D35	51	PbAc 3.6 mM	3	0
Pba0D35	51	PbAc 3.6 mM	4	0
Pba0D35	51	PbAc 3.6 mM	5	0
Pba0D35	51	PbAc 3.6 mM	6	0
Pba0D35	51	PbAc 3.6 mM	7	0
Pba0D35	51	PbAc 3.6 mM	8	0
Pba0D35	51	PbAc 3.6 mM	9	0
Pba0D35	51	PbAc 3.6 mM	10	0
Pba0D36	51	PbAc 3.6 mM	1	1
Pba0D36	51	PbAc 3.6 mM	2	1
Pba0D36	51	PbAc 3.6 mM	3	0
Pba0D36	51	PbAc 3.6 mM	4	0
Pba0D36	51	PbAc 3.6 mM	5	0
Pba0D36	51	PbAc 3.6 mM	6	0
Pba0D36	51	PbAc 3.6 mM	7	0
Pba0D36	51	PbAc 3.6 mM	8	0
Pba0D36	51	PbAc 3.6 mM	9	0
Pba0D36	51	PbAc 3.6 mM	10	0
Pba1D25	2	PbAc 35.96 μM	1	1
Pba1D25	2	PbAc 35.96 μM	2	1
Pba1D25	2	PbAc 35.96 μM	3	0
Pba1D25	2	PbAc 35.96 μM	4	0
Pba1D25	2	PbAc 35.96 μM	5	0
Pba1D25	2	PbAc 35.96 μM	6	0
Pba1D25	2	PbAc 35.96 μM	7	0
Pba1D25	2	PbAc 35.96 μM	8	0
Pba1D25	2	PbAc 35.96 μM	9	0
Pba1D25	2	PbAc 35.96 μM	10	0
Pba1D26	2	PbAc 35.96 μM	1	1
Pba1D26	2	PbAc 35.96 μM	2	1
Pba1D26	2	PbAc 35.96 μM	3	1
Pba1D26	2	PbAc 35.96 μM	4	0
Pba1D26	2	PbAc 35.96 μM	5	0
Pba1D26	2	PbAc 35.96 μM	6	0
Pba1D26	2	PbAc 35.96 μM	7	0
Pba1D26	2	PbAc 35.96 μM	8	0
Pba1D26	2	PbAc 35.96 μM	9	0
Pba1D26	2	PbAc 35.96 μM	10	0
Pba1D27	2	PbAc 35.96 μM	1	1
Pba1D27	2	PbAc 35.96 μM	2	0
Pba1D27	2	PbAc 35.96 μM	3	0
Pba1D27	2	PbAc 35.96 μM	4	0
Pba1D27	2	PbAc 35.96 μM	5	0
Pba1D27	2	PbAc 35.96 μM	6	0
Pba1D27	2	PbAc 35.96 μM	7	0
Pba1D27	2	PbAc 35.96 μM	8	0
Pba1D27	2	PbAc 35.96 μM	9	0
Pba1D27	2	PbAc 35.96 μM	10	0
Pba1D28	2	PbAc 35.96 μM	1	1
Pba1D28	2	PbAc 35.96 μM	2	1
Pba1D28	2	PbAc 35.96 μM	3	0
Pba1D28	2	PbAc 35.96 μM	4	0
Pba1D28	2	PbAc 35.96 μM	5	0
Pba1D28	2	PbAc 35.96 μM	6	0
Pba1D28	2	PbAc 35.96 μM	7	0
Pba1D28	2	PbAc 35.96 μM	8	0
Pba1D28	2	PbAc 35.96 μM	9	0
Pba1D28	2	PbAc 35.96 μM	10	0
Pba1D29	2	PbAc 35.96 μM	1	1
Pba1D29	2	PbAc 35.96 μM	2	0
Pba1D29	2	PbAc 35.96 μM	3	0
Pba1D29	2	PbAc 35.96 μM	4	0
Pba1D29	2	PbAc 35.96 μM	5	0
Pba1D29	2	PbAc 35.96 μM	6	0
Pba1D29	2	PbAc 35.96 μM	7	0
Pba1D29	2	PbAc 35.96 μM	8	0
Pba1D29	2	PbAc 35.96 μM	9	0
Pba1D29	2	PbAc 35.96 μM	10	0
Pba1D30	51	PbAc 35.96 μM	1	1
Pba1D30	51	PbAc 35.96 μM	2	1
Pba1D30	51	PbAc 35.96 μM	3	1
Pba1D30	51	PbAc 35.96 μM	4	1
Pba1D30	51	PbAc 35.96 μM	5	0
Pba1D30	51	PbAc 35.96 μM	6	0
Pba1D30	51	PbAc 35.96 μM	7	0
Pba1D30	51	PbAc 35.96 μM	8	0
Pba1D30	51	PbAc 35.96 μM	9	0
Pba1D30	51	PbAc 35.96 μM	10	0
Pba1D31	51	PbAc 35.96 μM	1	1
Pba1D31	51	PbAc 35.96 μM	2	1
Pba1D31	51	PbAc 35.96 μM	3	1
Pba1D31	51	PbAc 35.96 μM	4	0
Pba1D31	51	PbAc 35.96 μM	5	0
Pba1D31	51	PbAc 35.96 μM	6	1
Pba1D31	51	PbAc 35.96 μM	7	0
Pba1D31	51	PbAc 35.96 μM	8	0
Pba1D31	51	PbAc 35.96 μM	9	0
Pba1D31	51	PbAc 35.96 μM	10	0
Pba1D32	51	PbAc 35.96 μM	1	1
Pba1D32	51	PbAc 35.96 μM	2	1
Pba1D32	51	PbAc 35.96 μM	3	1
Pba1D32	51	PbAc 35.96 μM	4	1
Pba1D32	51	PbAc 35.96 μM	5	0
Pba1D32	51	PbAc 35.96 μM	6	0
Pba1D32	51	PbAc 35.96 μM	7	0
Pba1D32	51	PbAc 35.96 μM	8	1
Pba1D32	51	PbAc 35.96 μM	9	1
Pba1D32	51	PbAc 35.96 μM	10	0
Pba2D22	49	PbAc 3.60 μM	1	1
Pba2D22	49	PbAc 3.60 μM	2	1
Pba2D22	49	PbAc 3.60 μM	3	1
Pba2D22	49	PbAc 3.60 μM	4	1
Pba2D22	49	PbAc 3.60 μM	5	1
Pba2D22	49	PbAc 3.60 μM	6	1
Pba2D22	49	PbAc 3.60 μM	7	1
Pba2D22	49	PbAc 3.60 μM	8	1
Pba2D22	49	PbAc 3.60 μM	9	0
Pba2D22	49	PbAc 3.60 μM	10	0
Pba2D24	49	PbAc 3.60 μM	1	1
Pba2D24	49	PbAc 3.60 μM	2	0
Pba2D24	49	PbAc 3.60 μM	3	0
Pba2D24	49	PbAc 3.60 μM	4	0
Pba2D24	49	PbAc 3.60 μM	5	0
Pba2D24	49	PbAc 3.60 μM	6	0
Pba2D24	49	PbAc 3.60 μM	7	0
Pba2D24	49	PbAc 3.60 μM	8	0
Pba2D24	49	PbAc 3.60 μM	9	0
Pba2D24	49	PbAc 3.60 μM	10	0
Pba2D25	49	PbAc 3.60 μM	1	1
Pba2D25	49	PbAc 3.60 μM	2	0
Pba2D25	49	PbAc 3.60 μM	3	1
Pba2D25	49	PbAc 3.60 μM	4	1
Pba2D25	49	PbAc 3.60 μM	5	0
Pba2D25	49	PbAc 3.60 μM	6	0
Pba2D25	49	PbAc 3.60 μM	7	0
Pba2D25	49	PbAc 3.60 μM	8	0
Pba2D25	49	PbAc 3.60 μM	9	0
Pba2D25	49	PbAc 3.60 μM	10	0
Pba2D27	49	PbAc 3.60 μM	1	1
Pba2D27	49	PbAc 3.60 μM	2	1
Pba2D27	49	PbAc 3.60 μM	3	1
Pba2D27	49	PbAc 3.60 μM	4	0
Pba2D27	49	PbAc 3.60 μM	5	0
Pba2D27	49	PbAc 3.60 μM	6	1
Pba2D27	49	PbAc 3.60 μM	7	1
Pba2D27	49	PbAc 3.60 μM	8	1
Pba2D27	49	PbAc 3.60 μM	9	0
Pba2D27	49	PbAc 3.60 μM	10	0
Pba2D29	49	PbAc 3.60 μM	1	1
Pba2D29	49	PbAc 3.60 μM	2	1
Pba2D29	49	PbAc 3.60 μM	3	1
Pba2D29	49	PbAc 3.60 μM	4	1
Pba2D29	49	PbAc 3.60 μM	5	1
Pba2D29	49	PbAc 3.60 μM	6	0
Pba2D29	49	PbAc 3.60 μM	7	1
Pba2D29	49	PbAc 3.60 μM	8	0
Pba2D29	49	PbAc 3.60 μM	9	0
Pba2D29	49	PbAc 3.60 μM	10	0
Pba2D31	49	PbAc 3.60 μM	1	1
Pba2D31	49	PbAc 3.60 μM	2	1
Pba2D31	49	PbAc 3.60 μM	3	1
Pba2D31	49	PbAc 3.60 μM	4	1
Pba2D31	49	PbAc 3.60 μM	5	1
Pba2D31	49	PbAc 3.60 μM	6	1
Pba2D31	49	PbAc 3.60 μM	7	1
Pba2D31	49	PbAc 3.60 μM	8	1
Pba2D31	49	PbAc 3.60 μM	9	0
Pba2D31	49	PbAc 3.60 μM	10	0
Pba2D33	49	PbAc 3.60 μM	1	1
Pba2D33	49	PbAc 3.60 μM	2	1
Pba2D33	49	PbAc 3.60 μM	3	1
Pba2D33	49	PbAc 3.60 μM	4	0
Pba2D33	49	PbAc 3.60 μM	5	1
Pba2D33	49	PbAc 3.60 μM	6	0
Pba2D33	49	PbAc 3.60 μM	7	0
Pba2D33	49	PbAc 3.60 μM	8	1
Pba2D33	49	PbAc 3.60 μM	9	0
Pba2D33	49	PbAc 3.60 μM	10	0
Pba2D35	2	PbAc 3.60 μM	1	1
Pba2D35	2	PbAc 3.60 μM	2	1
Pba2D35	2	PbAc 3.60 μM	3	1
Pba2D35	2	PbAc 3.60 μM	4	1
Pba2D35	2	PbAc 3.60 μM	5	0
Pba2D35	2	PbAc 3.60 μM	6	0
Pba2D35	2	PbAc 3.60 μM	7	1
Pba2D35	2	PbAc 3.60 μM	8	1
Pba2D35	2	PbAc 3.60 μM	9	0
Pba2D35	2	PbAc 3.60 μM	10	0
Pba2D36	2	PbAc 3.60 μM	1	1
Pba2D36	2	PbAc 3.60 μM	2	1
Pba2D36	2	PbAc 3.60 μM	3	1
Pba2D36	2	PbAc 3.60 μM	4	0
Pba2D36	2	PbAc 3.60 μM	5	0
Pba2D36	2	PbAc 3.60 μM	6	0
Pba2D36	2	PbAc 3.60 μM	7	0
Pba2D36	2	PbAc 3.60 μM	8	0
Pba2D36	2	PbAc 3.60 μM	9	0
Pba2D36	2	PbAc 3.60 μM	10	0
Pba2D37	2	PbAc 3.60 μM	1	1
Pba2D37	2	PbAc 3.60 μM	2	1
Pba2D37	2	PbAc 3.60 μM	3	1
Pba2D37	2	PbAc 3.60 μM	4	1
Pba2D37	2	PbAc 3.60 μM	5	1
Pba2D37	2	PbAc 3.60 μM	6	0
Pba2D37	2	PbAc 3.60 μM	7	0
Pba2D37	2	PbAc 3.60 μM	8	0
Pba2D37	2	PbAc 3.60 μM	9	0
Pba2D37	2	PbAc 3.60 μM	10	0
Pba2D38	2	PbAc 3.60 μM	1	1
Pba2D38	2	PbAc 3.60 μM	2	1
Pba2D38	2	PbAc 3.60 μM	3	1
Pba2D38	2	PbAc 3.60 μM	4	1
Pba2D38	2	PbAc 3.60 μM	5	1
Pba2D38	2	PbAc 3.60 μM	6	0
Pba2D38	2	PbAc 3.60 μM	7	0
Pba2D38	2	PbAc 3.60 μM	8	0
Pba2D38	2	PbAc 3.60 μM	9	0
Pba2D38	2	PbAc 3.60 μM	10	0
Pba2D39	2	PbAc 3.60 μM	1	1
Pba2D39	2	PbAc 3.60 μM	2	1
Pba2D39	2	PbAc 3.60 μM	3	1
Pba2D39	2	PbAc 3.60 μM	4	0
Pba2D39	2	PbAc 3.60 μM	5	0
Pba2D39	2	PbAc 3.60 μM	6	1
Pba2D39	2	PbAc 3.60 μM	7	0
Pba2D39	2	PbAc 3.60 μM	8	0
Pba2D39	2	PbAc 3.60 μM	9	0
Pba2D39	2	PbAc 3.60 μM	10	0
Pba2D40	2	PbAc 3.60 μM	1	1
Pba2D40	2	PbAc 3.60 μM	2	1
Pba2D40	2	PbAc 3.60 μM	3	1
Pba2D40	2	PbAc 3.60 μM	4	1
Pba2D40	2	PbAc 3.60 μM	5	1
Pba2D40	2	PbAc 3.60 μM	6	0
Pba2D40	2	PbAc 3.60 μM	7	0
Pba2D40	2	PbAc 3.60 μM	8	1
Pba2D40	2	PbAc 3.60 μM	9	1
Pba2D40	2	PbAc 3.60 μM	10	0
Pba3D21	49	PbAc 0.36 μM	1	1
Pba3D21	49	PbAc 0.36 μM	2	1
Pba3D21	49	PbAc 0.36 μM	3	1
Pba3D21	49	PbAc 0.36 μM	4	1
Pba3D21	49	PbAc 0.36 μM	5	1
Pba3D21	49	PbAc 0.36 μM	6	1
Pba3D21	49	PbAc 0.36 μM	7	0
Pba3D21	49	PbAc 0.36 μM	8	0
Pba3D21	49	PbAc 0.36 μM	9	0
Pba3D21	49	PbAc 0.36 μM	10	0
Pba3D23	49	PbAc 0.36 μM	1	1
Pba3D23	49	PbAc 0.36 μM	2	1
Pba3D23	49	PbAc 0.36 μM	3	1
Pba3D23	49	PbAc 0.36 μM	4	0
Pba3D23	49	PbAc 0.36 μM	5	0
Pba3D23	49	PbAc 0.36 μM	6	1
Pba3D23	49	PbAc 0.36 μM	7	1
Pba3D23	49	PbAc 0.36 μM	8	1
Pba3D23	49	PbAc 0.36 μM	9	0
Pba3D23	49	PbAc 0.36 μM	10	0
Pba3D30	49	PbAc 0.36 μM	1	1
Pba3D30	49	PbAc 0.36 μM	2	1
Pba3D30	49	PbAc 0.36 μM	3	1
Pba3D30	49	PbAc 0.36 μM	4	1
Pba3D30	49	PbAc 0.36 μM	5	1
Pba3D30	49	PbAc 0.36 μM	6	1
Pba3D30	49	PbAc 0.36 μM	7	1
Pba3D30	49	PbAc 0.36 μM	8	0
Pba3D30	49	PbAc 0.36 μM	9	0
Pba3D30	49	PbAc 0.36 μM	10	0
Pba3D34	2	PbAc 0.36 μM	1	1
Pba3D34	2	PbAc 0.36 μM	2	1
Pba3D34	2	PbAc 0.36 μM	3	0
Pba3D34	2	PbAc 0.36 μM	4	1
Pba3D34	2	PbAc 0.36 μM	5	0
Pba3D34	2	PbAc 0.36 μM	6	0
Pba3D34	2	PbAc 0.36 μM	7	0
Pba3D34	2	PbAc 0.36 μM	8	0
Pba3D34	2	PbAc 0.36 μM	9	0
Pba3D34	2	PbAc 0.36 μM	10	0
Pba3D35	2	PbAc 0.36 μM	1	1
Pba3D35	2	PbAc 0.36 μM	2	1
Pba3D35	2	PbAc 0.36 μM	3	1
Pba3D35	2	PbAc 0.36 μM	4	0
Pba3D35	2	PbAc 0.36 μM	5	0
Pba3D35	2	PbAc 0.36 μM	6	0
Pba3D35	2	PbAc 0.36 μM	7	0
Pba3D35	2	PbAc 0.36 μM	8	0
Pba3D35	2	PbAc 0.36 μM	9	0
Pba3D35	2	PbAc 0.36 μM	10	0
Pba3D36	2	PbAc 0.36 μM	1	1
Pba3D36	2	PbAc 0.36 μM	2	1
Pba3D36	2	PbAc 0.36 μM	3	0
Pba3D36	2	PbAc 0.36 μM	4	1
Pba3D36	2	PbAc 0.36 μM	5	0
Pba3D36	2	PbAc 0.36 μM	6	0
Pba3D36	2	PbAc 0.36 μM	7	0
Pba3D36	2	PbAc 0.36 μM	8	0
Pba3D36	2	PbAc 0.36 μM	9	0
Pba3D36	2	PbAc 0.36 μM	10	0
Pba3D37	2	PbAc 0.36 μM	1	1
Pba3D37	2	PbAc 0.36 μM	2	1
Pba3D37	2	PbAc 0.36 μM	3	1
Pba3D37	2	PbAc 0.36 μM	4	1
Pba3D37	2	PbAc 0.36 μM	5	0
Pba3D37	2	PbAc 0.36 μM	6	0
Pba3D37	2	PbAc 0.36 μM	7	0
Pba3D37	2	PbAc 0.36 μM	8	0
Pba3D37	2	PbAc 0.36 μM	9	0
Pba3D37	2	PbAc 0.36 μM	10	0
Pba3D38	2	PbAc 0.36 μM	1	1
Pba3D38	2	PbAc 0.36 μM	2	1
Pba3D38	2	PbAc 0.36 μM	3	1
Pba3D38	2	PbAc 0.36 μM	4	0
Pba3D38	2	PbAc 0.36 μM	5	0
Pba3D38	2	PbAc 0.36 μM	6	0
Pba3D38	2	PbAc 0.36 μM	7	0
Pba3D38	2	PbAc 0.36 μM	8	0
Pba3D38	2	PbAc 0.36 μM	9	0
Pba3D38	2	PbAc 0.36 μM	10	0
Pba3D39	2	PbAc 0.36 μM	1	1
Pba3D39	2	PbAc 0.36 μM	2	1
Pba3D39	2	PbAc 0.36 μM	3	1
Pba3D39	2	PbAc 0.36 μM	4	1
Pba3D39	2	PbAc 0.36 μM	5	1
Pba3D39	2	PbAc 0.36 μM	6	1
Pba3D39	2	PbAc 0.36 μM	7	0
Pba3D39	2	PbAc 0.36 μM	8	0
Pba3D39	2	PbAc 0.36 μM	9	0
Pba3D39	2	PbAc 0.36 μM	10	0
Pba3D40	2	PbAc 0.36 μM	1	1
Pba3D40	2	PbAc 0.36 μM	2	1
Pba3D40	2	PbAc 0.36 μM	3	0
Pba3D40	2	PbAc 0.36 μM	4	1
Pba3D40	2	PbAc 0.36 μM	5	0
Pba3D40	2	PbAc 0.36 μM	6	0
Pba3D40	2	PbAc 0.36 μM	7	0
Pba3D40	2	PbAc 0.36 μM	8	0
Pba3D40	2	PbAc 0.36 μM	9	0
Pba3D40	2	PbAc 0.36 μM	10	0
Zna0D28	49	ZnAc 122.3 mM	1	1
Zna0D28	49	ZnAc 122.3 mM	2	1
Zna0D28	49	ZnAc 122.3 mM	3	0
Zna0D28	49	ZnAc 122.3 mM	4	0
Zna0D28	49	ZnAc 122.3 mM	5	0
Zna0D28	49	ZnAc 122.3 mM	6	0
Zna0D28	49	ZnAc 122.3 mM	7	0
Zna0D28	49	ZnAc 122.3 mM	8	0
Zna0D28	49	ZnAc 122.3 mM	9	0
Zna0D28	49	ZnAc 122.3 mM	10	0
Zna0D30	49	ZnAc 122.3 mM	1	1
Zna0D30	49	ZnAc 122.3 mM	2	1
Zna0D30	49	ZnAc 122.3 mM	3	0
Zna0D30	49	ZnAc 122.3 mM	4	0
Zna0D30	49	ZnAc 122.3 mM	5	0
Zna0D30	49	ZnAc 122.3 mM	6	0
Zna0D30	49	ZnAc 122.3 mM	7	0
Zna0D30	49	ZnAc 122.3 mM	8	0
Zna0D30	49	ZnAc 122.3 mM	9	0
Zna0D30	49	ZnAc 122.3 mM	10	0
Zna2D26	49	ZnAc 0.12 mM	1	1
Zna2D26	49	ZnAc 0.12 mM	2	0
Zna2D26	49	ZnAc 0.12 mM	3	1
Zna2D26	49	ZnAc 0.12 mM	4	1
Zna2D26	49	ZnAc 0.12 mM	5	0
Zna2D26	49	ZnAc 0.12 mM	6	0
Zna2D26	49	ZnAc 0.12 mM	7	0
Zna2D26	49	ZnAc 0.12 mM	8	0
Zna2D26	49	ZnAc 0.12 mM	9	0
Zna2D26	49	ZnAc 0.12 mM	10	0
Zna2D27	49	ZnAc 0.12 mM	1	1
Zna2D27	49	ZnAc 0.12 mM	2	1
Zna2D27	49	ZnAc 0.12 mM	3	1
Zna2D27	49	ZnAc 0.12 mM	4	0
Zna2D27	49	ZnAc 0.12 mM	5	1
Zna2D27	49	ZnAc 0.12 mM	6	0
Zna2D27	49	ZnAc 0.12 mM	7	0
Zna2D27	49	ZnAc 0.12 mM	8	0
Zna2D27	49	ZnAc 0.12 mM	9	0
Zna2D27	49	ZnAc 0.12 mM	10	0
Zna3D27	49	ZnAc 0.012 mM	1	1
Zna3D27	49	ZnAc 0.012 mM	2	1
Zna3D27	49	ZnAc 0.012 mM	3	1
Zna3D27	49	ZnAc 0.012 mM	4	1
Zna3D27	49	ZnAc 0.012 mM	5	1
Zna3D27	49	ZnAc 0.012 mM	6	1
Zna3D27	49	ZnAc 0.012 mM	7	1
Zna3D27	49	ZnAc 0.012 mM	8	1
Zna3D27	49	ZnAc 0.012 mM	9	1
Zna3D27	49	ZnAc 0.012 mM	10	0
Zna3D28	49	ZnAc 0.012 mM	1	1
Zna3D28	49	ZnAc 0.012 mM	2	1
Zna3D28	49	ZnAc 0.012 mM	3	1
Zna3D28	49	ZnAc 0.012 mM	4	1
Zna3D28	49	ZnAc 0.012 mM	5	1
Zna3D28	49	ZnAc 0.012 mM	6	1
Zna3D28	49	ZnAc 0.012 mM	7	1
Zna3D28	49	ZnAc 0.012 mM	8	1
Zna3D28	49	ZnAc 0.012 mM	9	1
Zna3D28	49	ZnAc 0.012 mM	10	1
Zna3D29	49	ZnAc 0.012 mM	1	1
Zna3D29	49	ZnAc 0.012 mM	2	1
Zna3D29	49	ZnAc 0.012 mM	3	1
Zna3D29	49	ZnAc 0.012 mM	4	1
Zna3D29	49	ZnAc 0.012 mM	5	1
Zna3D29	49	ZnAc 0.012 mM	6	0
Zna3D29	49	ZnAc 0.012 mM	7	1
Zna3D29	49	ZnAc 0.012 mM	8	0
Zna3D29	49	ZnAc 0.012 mM	9	0
Zna3D29	49	ZnAc 0.012 mM	10	0
Zna3D33	51	ZnAc 0.012 mM	1	1
Zna3D33	51	ZnAc 0.012 mM	2	1
Zna3D33	51	ZnAc 0.012 mM	3	1
Zna3D33	51	ZnAc 0.012 mM	4	0
Zna3D33	51	ZnAc 0.012 mM	5	1
Zna3D33	51	ZnAc 0.012 mM	6	1
Zna3D33	51	ZnAc 0.012 mM	7	0
Zna3D33	51	ZnAc 0.012 mM	8	0
Zna3D33	51	ZnAc 0.012 mM	9	0
Zna3D33	51	ZnAc 0.012 mM	10	0
Zna3D34	51	ZnAc 0.012 mM	1	1
Zna3D34	51	ZnAc 0.012 mM	2	1
Zna3D34	51	ZnAc 0.012 mM	3	1
Zna3D34	51	ZnAc 0.012 mM	4	1
Zna3D34	51	ZnAc 0.012 mM	5	1
Zna3D34	51	ZnAc 0.012 mM	6	0
Zna3D34	51	ZnAc 0.012 mM	7	0
Zna3D34	51	ZnAc 0.012 mM	8	0
Zna3D34	51	ZnAc 0.012 mM	9	0
Zna3D34	51	ZnAc 0.012 mM	10	0
Zna3D35	51	ZnAc 0.012 mM	1	1
Zna3D35	51	ZnAc 0.012 mM	2	1
Zna3D35	51	ZnAc 0.012 mM	3	1
Zna3D35	51	ZnAc 0.012 mM	4	1
Zna3D35	51	ZnAc 0.012 mM	5	0
Zna3D35	51	ZnAc 0.012 mM	6	0
Zna3D35	51	ZnAc 0.012 mM	7	0
Zna3D35	51	ZnAc 0.012 mM	8	0
Zna3D35	51	ZnAc 0.012 mM	9	0
Zna3D35	51	ZnAc 0.012 mM	10	0
Zna3D36	51	ZnAc 0.012 mM	1	1
Zna3D36	51	ZnAc 0.012 mM	2	1
Zna3D36	51	ZnAc 0.012 mM	3	0
Zna3D36	51	ZnAc 0.012 mM	4	1
Zna3D36	51	ZnAc 0.012 mM	5	1
Zna3D36	51	ZnAc 0.012 mM	6	0
Zna3D36	51	ZnAc 0.012 mM	7	0
Zna3D36	51	ZnAc 0.012 mM	8	0
Zna3D36	51	ZnAc 0.012 mM	9	0
Zna3D36	51	ZnAc 0.012 mM	10	0
Zna3D37	51	ZnAc 0.012 mM	1	1
Zna3D37	51	ZnAc 0.012 mM	2	1
Zna3D37	51	ZnAc 0.012 mM	3	1
Zna3D37	51	ZnAc 0.012 mM	4	1
Zna3D37	51	ZnAc 0.012 mM	5	0
Zna3D37	51	ZnAc 0.012 mM	6	0
Zna3D37	51	ZnAc 0.012 mM	7	1
Zna3D37	51	ZnAc 0.012 mM	8	1
Zna3D37	51	ZnAc 0.012 mM	9	0
Zna3D37	51	ZnAc 0.012 mM	10	1
Zna3D38	51	ZnAc 0.012 mM	1	1
Zna3D38	51	ZnAc 0.012 mM	2	1
Zna3D38	51	ZnAc 0.012 mM	3	1
Zna3D38	51	ZnAc 0.012 mM	4	1
Zna3D38	51	ZnAc 0.012 mM	5	0
Zna3D38	51	ZnAc 0.012 mM	6	0
Zna3D38	51	ZnAc 0.012 mM	7	1
Zna3D38	51	ZnAc 0.012 mM	8	0
Zna3D38	51	ZnAc 0.012 mM	9	0
Zna3D38	51	ZnAc 0.012 mM	10	0
Zna3D39	51	ZnAc 0.012 mM	1	1
Zna3D39	51	ZnAc 0.012 mM	2	1
Zna3D39	51	ZnAc 0.012 mM	3	1
Zna3D39	51	ZnAc 0.012 mM	4	1
Zna3D39	51	ZnAc 0.012 mM	5	1
Zna3D39	51	ZnAc 0.012 mM	6	0
Zna3D39	51	ZnAc 0.012 mM	7	0
Zna3D39	51	ZnAc 0.012 mM	8	0
Zna3D39	51	ZnAc 0.012 mM	9	0
Zna3D39	51	ZnAc 0.012 mM	10	0
Zna3D40	51	ZnAc 0.012 mM	1	1
Zna3D40	51	ZnAc 0.012 mM	2	1
Zna3D40	51	ZnAc 0.012 mM	3	1
Zna3D40	51	ZnAc 0.012 mM	4	1
Zna3D40	51	ZnAc 0.012 mM	5	1
Zna3D40	51	ZnAc 0.012 mM	6	1
Zna3D40	51	ZnAc 0.012 mM	7	1
Zna3D40	51	ZnAc 0.012 mM	8	0
Zna3D40	51	ZnAc 0.012 mM	9	1
Zna3D40	51	ZnAc 0.012 mM	10	0
Pba0D37	52	PbAc 3.6 mM	1	1
Pba0D37	52	PbAc 3.6 mM	2	0
Pba0D37	52	PbAc 3.6 mM	3	0
Pba0D37	52	PbAc 3.6 mM	4	0
Pba0D37	52	PbAc 3.6 mM	5	0
Pba0D37	52	PbAc 3.6 mM	6	1
Pba0D37	52	PbAc 3.6 mM	7	0
Pba0D37	52	PbAc 3.6 mM	8	0
Pba0D37	52	PbAc 3.6 mM	9	0
Pba0D37	52	PbAc 3.6 mM	10	0
Pba0D38	52	PbAc 3.6 mM	1	1
Pba0D38	52	PbAc 3.6 mM	2	0
Pba0D38	52	PbAc 3.6 mM	3	0
Pba0D38	52	PbAc 3.6 mM	4	0
Pba0D38	52	PbAc 3.6 mM	5	0
Pba0D38	52	PbAc 3.6 mM	6	0
Pba0D38	52	PbAc 3.6 mM	7	0
Pba0D38	52	PbAc 3.6 mM	8	0
Pba0D38	52	PbAc 3.6 mM	9	0
Pba0D38	52	PbAc 3.6 mM	10	0
Pba0D39	52	PbAc 3.6 mM	1	1
Pba0D39	52	PbAc 3.6 mM	2	1
Pba0D39	52	PbAc 3.6 mM	3	1
Pba0D39	52	PbAc 3.6 mM	4	1
Pba0D39	52	PbAc 3.6 mM	5	0
Pba0D39	52	PbAc 3.6 mM	6	0
Pba0D39	52	PbAc 3.6 mM	7	0
Pba0D39	52	PbAc 3.6 mM	8	0
Pba0D39	52	PbAc 3.6 mM	9	0
Pba0D39	52	PbAc 3.6 mM	10	0
Pba0D40	52	PbAc 3.6 mM	1	0
Pba0D40	52	PbAc 3.6 mM	2	1
Pba0D40	52	PbAc 3.6 mM	3	0
Pba0D40	52	PbAc 3.6 mM	4	0
Pba0D40	52	PbAc 3.6 mM	5	0
Pba0D40	52	PbAc 3.6 mM	6	0
Pba0D40	52	PbAc 3.6 mM	7	0
Pba0D40	52	PbAc 3.6 mM	8	0
Pba0D40	52	PbAc 3.6 mM	9	0
Pba0D40	52	PbAc 3.6 mM	10	0
Pba1D33	51	PbAc 35.96 μM	1	1
Pba1D33	51	PbAc 35.96 μM	2	1
Pba1D33	51	PbAc 35.96 μM	3	1
Pba1D33	51	PbAc 35.96 μM	4	1
Pba1D33	51	PbAc 35.96 μM	5	0
Pba1D33	51	PbAc 35.96 μM	6	0
Pba1D33	51	PbAc 35.96 μM	7	0
Pba1D33	51	PbAc 35.96 μM	8	0
Pba1D33	51	PbAc 35.96 μM	9	0
Pba1D33	51	PbAc 35.96 μM	10	0
Pba1D34	51	PbAc 35.96 μM	1	1
Pba1D34	51	PbAc 35.96 μM	2	1
Pba1D34	51	PbAc 35.96 μM	3	0
Pba1D34	51	PbAc 35.96 μM	4	1
Pba1D34	51	PbAc 35.96 μM	5	1
Pba1D34	51	PbAc 35.96 μM	6	0
Pba1D34	51	PbAc 35.96 μM	7	0
Pba1D34	51	PbAc 35.96 μM	8	1
Pba1D34	51	PbAc 35.96 μM	9	1
Pba1D34	51	PbAc 35.96 μM	10	0
Pba1D35	51	PbAc 35.96 μM	1	0
Pba1D35	51	PbAc 35.96 μM	2	0
Pba1D35	51	PbAc 35.96 μM	3	0
Pba1D35	51	PbAc 35.96 μM	4	0
Pba1D35	51	PbAc 35.96 μM	5	0
Pba1D35	51	PbAc 35.96 μM	6	0
Pba1D35	51	PbAc 35.96 μM	7	0
Pba1D35	51	PbAc 35.96 μM	8	0
Pba1D35	51	PbAc 35.96 μM	9	0
Pba1D35	51	PbAc 35.96 μM	10	0
Pba1D36	51	PbAc 35.96 μM	1	1
Pba1D36	51	PbAc 35.96 μM	2	1
Pba1D36	51	PbAc 35.96 μM	3	0
Pba1D36	51	PbAc 35.96 μM	4	0
Pba1D36	51	PbAc 35.96 μM	5	0
Pba1D36	51	PbAc 35.96 μM	6	0
Pba1D36	51	PbAc 35.96 μM	7	0
Pba1D36	51	PbAc 35.96 μM	8	0
Pba1D36	51	PbAc 35.96 μM	9	0
Pba1D36	51	PbAc 35.96 μM	10	0
Pba1D37	51	PbAc 35.96 μM	1	1
Pba1D37	51	PbAc 35.96 μM	2	1
Pba1D37	51	PbAc 35.96 μM	3	1
Pba1D37	51	PbAc 35.96 μM	4	1
Pba1D37	51	PbAc 35.96 μM	5	1
Pba1D37	51	PbAc 35.96 μM	6	1
Pba1D37	51	PbAc 35.96 μM	7	1
Pba1D37	51	PbAc 35.96 μM	8	1
Pba1D37	51	PbAc 35.96 μM	9	0
Pba1D37	51	PbAc 35.96 μM	10	0
Pba1D38	51	PbAc 35.96 μM	1	1
Pba1D38	51	PbAc 35.96 μM	2	1
Pba1D38	51	PbAc 35.96 μM	3	0
Pba1D38	51	PbAc 35.96 μM	4	0
Pba1D38	51	PbAc 35.96 μM	5	0
Pba1D38	51	PbAc 35.96 μM	6	0
Pba1D38	51	PbAc 35.96 μM	7	0
Pba1D38	51	PbAc 35.96 μM	8	0
Pba1D38	51	PbAc 35.96 μM	9	0
Pba1D38	51	PbAc 35.96 μM	10	0
Pba1D39	51	PbAc 35.96 μM	1	1
Pba1D39	51	PbAc 35.96 μM	2	1
Pba1D39	51	PbAc 35.96 μM	3	0
Pba1D39	51	PbAc 35.96 μM	4	0
Pba1D39	51	PbAc 35.96 μM	5	0
Pba1D39	51	PbAc 35.96 μM	6	0
Pba1D39	51	PbAc 35.96 μM	7	0
Pba1D39	51	PbAc 35.96 μM	8	0
Pba1D39	51	PbAc 35.96 μM	9	0
Pba1D39	51	PbAc 35.96 μM	10	0
Pba1D40	51	PbAc 35.96 μM	1	1
Pba1D40	51	PbAc 35.96 μM	2	1
Pba1D40	51	PbAc 35.96 μM	3	0
Pba1D40	51	PbAc 35.96 μM	4	0
Pba1D40	51	PbAc 35.96 μM	5	0
Pba1D40	51	PbAc 35.96 μM	6	0
Pba1D40	51	PbAc 35.96 μM	7	0
Pba1D40	51	PbAc 35.96 μM	8	0
Pba1D40	51	PbAc 35.96 μM	9	0
Pba1D40	51	PbAc 35.96 μM	10	0
Zna1D30	51	ZnAc 1.22 mM	1	1
Zna1D30	51	ZnAc 1.22 mM	2	1
Zna1D30	51	ZnAc 1.22 mM	3	1
Zna1D30	51	ZnAc 1.22 mM	4	0
Zna1D30	51	ZnAc 1.22 mM	5	0
Zna1D30	51	ZnAc 1.22 mM	6	0
Zna1D30	51	ZnAc 1.22 mM	7	0
Zna1D30	51	ZnAc 1.22 mM	8	0
Zna1D30	51	ZnAc 1.22 mM	9	0
Zna1D30	51	ZnAc 1.22 mM	10	0
Zna1D31	51	ZnAc 1.22 mM	1	1
Zna1D31	51	ZnAc 1.22 mM	2	1
Zna1D31	51	ZnAc 1.22 mM	3	0
Zna1D31	51	ZnAc 1.22 mM	4	0
Zna1D31	51	ZnAc 1.22 mM	5	0
Zna1D31	51	ZnAc 1.22 mM	6	0
Zna1D31	51	ZnAc 1.22 mM	7	0
Zna1D31	51	ZnAc 1.22 mM	8	0
Zna1D31	51	ZnAc 1.22 mM	9	0
Zna1D31	51	ZnAc 1.22 mM	10	0
Zna1D32	51	ZnAc 1.22 mM	1	1
Zna1D32	51	ZnAc 1.22 mM	2	1
Zna1D32	51	ZnAc 1.22 mM	3	1
Zna1D32	51	ZnAc 1.22 mM	4	1
Zna1D32	51	ZnAc 1.22 mM	5	1
Zna1D32	51	ZnAc 1.22 mM	6	0
Zna1D32	51	ZnAc 1.22 mM	7	0
Zna1D32	51	ZnAc 1.22 mM	8	0
Zna1D32	51	ZnAc 1.22 mM	9	1
Zna1D32	51	ZnAc 1.22 mM	10	0
Zna1D33	51	ZnAc 1.22 mM	1	1
Zna1D33	51	ZnAc 1.22 mM	2	1
Zna1D33	51	ZnAc 1.22 mM	3	0
Zna1D33	51	ZnAc 1.22 mM	4	0
Zna1D33	51	ZnAc 1.22 mM	5	0
Zna1D33	51	ZnAc 1.22 mM	6	0
Zna1D33	51	ZnAc 1.22 mM	7	0
Zna1D33	51	ZnAc 1.22 mM	8	0
Zna1D33	51	ZnAc 1.22 mM	9	0
Zna1D33	51	ZnAc 1.22 mM	10	0
Zna1D34	51	ZnAc 1.22 mM	1	1
Zna1D34	51	ZnAc 1.22 mM	2	1
Zna1D34	51	ZnAc 1.22 mM	3	0
Zna1D34	51	ZnAc 1.22 mM	4	0
Zna1D34	51	ZnAc 1.22 mM	5	0
Zna1D34	51	ZnAc 1.22 mM	6	0
Zna1D34	51	ZnAc 1.22 mM	7	0
Zna1D34	51	ZnAc 1.22 mM	8	0
Zna1D34	51	ZnAc 1.22 mM	9	0
Zna1D34	51	ZnAc 1.22 mM	10	0
Zna1D35	51	ZnAc 1.22 mM	1	0
Zna1D35	51	ZnAc 1.22 mM	2	1
Zna1D35	51	ZnAc 1.22 mM	3	0
Zna1D35	51	ZnAc 1.22 mM	4	0
Zna1D35	51	ZnAc 1.22 mM	5	0
Zna1D35	51	ZnAc 1.22 mM	6	0
Zna1D35	51	ZnAc 1.22 mM	7	0
Zna1D35	51	ZnAc 1.22 mM	8	0
Zna1D35	51	ZnAc 1.22 mM	9	0
Zna1D35	51	ZnAc 1.22 mM	10	0
Zna1D36	51	ZnAc 1.22 mM	1	0
Zna1D36	51	ZnAc 1.22 mM	2	0
Zna1D36	51	ZnAc 1.22 mM	3	0
Zna1D36	51	ZnAc 1.22 mM	4	0
Zna1D36	51	ZnAc 1.22 mM	5	0
Zna1D36	51	ZnAc 1.22 mM	6	0
Zna1D36	51	ZnAc 1.22 mM	7	0
Zna1D36	51	ZnAc 1.22 mM	8	0
Zna1D36	51	ZnAc 1.22 mM	9	0
Zna1D36	51	ZnAc 1.22 mM	10	0
Zna1D37	51	ZnAc 1.22 mM	1	1
Zna1D37	51	ZnAc 1.22 mM	2	1
Zna1D37	51	ZnAc 1.22 mM	3	0
Zna1D37	51	ZnAc 1.22 mM	4	1
Zna1D37	51	ZnAc 1.22 mM	5	1
Zna1D37	51	ZnAc 1.22 mM	6	0
Zna1D37	51	ZnAc 1.22 mM	7	0
Zna1D37	51	ZnAc 1.22 mM	8	0
Zna1D37	51	ZnAc 1.22 mM	9	0
Zna1D37	51	ZnAc 1.22 mM	10	0
Zna1D38	51	ZnAc 1.22 mM	1	0
Zna1D38	51	ZnAc 1.22 mM	2	1
Zna1D38	51	ZnAc 1.22 mM	3	1
Zna1D38	51	ZnAc 1.22 mM	4	1
Zna1D38	51	ZnAc 1.22 mM	5	0
Zna1D38	51	ZnAc 1.22 mM	6	0
Zna1D38	51	ZnAc 1.22 mM	7	0
Zna1D38	51	ZnAc 1.22 mM	8	0
Zna1D38	51	ZnAc 1.22 mM	9	0
Zna1D38	51	ZnAc 1.22 mM	10	0
Zna1D39	51	ZnAc 1.22 mM	1	1
Zna1D39	51	ZnAc 1.22 mM	2	1
Zna1D39	51	ZnAc 1.22 mM	3	1
Zna1D39	51	ZnAc 1.22 mM	4	0
Zna1D39	51	ZnAc 1.22 mM	5	0
Zna1D39	51	ZnAc 1.22 mM	6	0
Zna1D39	51	ZnAc 1.22 mM	7	0
Zna1D39	51	ZnAc 1.22 mM	8	0
Zna1D39	51	ZnAc 1.22 mM	9	0
Zna1D39	51	ZnAc 1.22 mM	10	0
Zna1D40	51	ZnAc 1.22 mM	1	1
Zna1D40	51	ZnAc 1.22 mM	2	1
Zna1D40	51	ZnAc 1.22 mM	3	1
Zna1D40	51	ZnAc 1.22 mM	4	1
Zna1D40	51	ZnAc 1.22 mM	5	1
Zna1D40	51	ZnAc 1.22 mM	6	0
Zna1D40	51	ZnAc 1.22 mM	7	0
Zna1D40	51	ZnAc 1.22 mM	8	0
Zna1D40	51	ZnAc 1.22 mM	9	0
Zna1D40	51	ZnAc 1.22 mM	10	0
Zna2D30	52	ZnAc 0.12 mM	1	1
Zna2D30	52	ZnAc 0.12 mM	2	0
Zna2D30	52	ZnAc 0.12 mM	3	0
Zna2D30	52	ZnAc 0.12 mM	4	0
Zna2D30	52	ZnAc 0.12 mM	5	0
Zna2D30	52	ZnAc 0.12 mM	6	0
Zna2D30	52	ZnAc 0.12 mM	7	0
Zna2D30	52	ZnAc 0.12 mM	8	0
Zna2D30	52	ZnAc 0.12 mM	9	0
Zna2D30	52	ZnAc 0.12 mM	10	0
Zna2D31	52	ZnAc 0.12 mM	1	1
Zna2D31	52	ZnAc 0.12 mM	2	1
Zna2D31	52	ZnAc 0.12 mM	3	1
Zna2D31	52	ZnAc 0.12 mM	4	1
Zna2D31	52	ZnAc 0.12 mM	5	1
Zna2D31	52	ZnAc 0.12 mM	6	1
Zna2D31	52	ZnAc 0.12 mM	7	0
Zna2D31	52	ZnAc 0.12 mM	8	0
Zna2D31	52	ZnAc 0.12 mM	9	0
Zna2D31	52	ZnAc 0.12 mM	10	0
Zna2D32	52	ZnAc 0.12 mM	1	1
Zna2D32	52	ZnAc 0.12 mM	2	1
Zna2D32	52	ZnAc 0.12 mM	3	1
Zna2D32	52	ZnAc 0.12 mM	4	1
Zna2D32	52	ZnAc 0.12 mM	5	1
Zna2D32	52	ZnAc 0.12 mM	6	1
Zna2D32	52	ZnAc 0.12 mM	7	0
Zna2D32	52	ZnAc 0.12 mM	8	0
Zna2D32	52	ZnAc 0.12 mM	9	0
Zna2D32	52	ZnAc 0.12 mM	10	0
Zna2D33	52	ZnAc 0.12 mM	1	1
Zna2D33	52	ZnAc 0.12 mM	2	1
Zna2D33	52	ZnAc 0.12 mM	3	1
Zna2D33	52	ZnAc 0.12 mM	4	1
Zna2D33	52	ZnAc 0.12 mM	5	1
Zna2D33	52	ZnAc 0.12 mM	6	1
Zna2D33	52	ZnAc 0.12 mM	7	1
Zna2D33	52	ZnAc 0.12 mM	8	1
Zna2D33	52	ZnAc 0.12 mM	9	0
Zna2D33	52	ZnAc 0.12 mM	10	0
Zna2D34	52	ZnAc 0.12 mM	1	1
Zna2D34	52	ZnAc 0.12 mM	2	1
Zna2D34	52	ZnAc 0.12 mM	3	1
Zna2D34	52	ZnAc 0.12 mM	4	1
Zna2D34	52	ZnAc 0.12 mM	5	1
Zna2D34	52	ZnAc 0.12 mM	6	1
Zna2D34	52	ZnAc 0.12 mM	7	1
Zna2D34	52	ZnAc 0.12 mM	8	1
Zna2D34	52	ZnAc 0.12 mM	9	1
Zna2D34	52	ZnAc 0.12 mM	10	1
Zna2D35	52	ZnAc 0.12 mM	1	1
Zna2D35	52	ZnAc 0.12 mM	2	1
Zna2D35	52	ZnAc 0.12 mM	3	1
Zna2D35	52	ZnAc 0.12 mM	4	1
Zna2D35	52	ZnAc 0.12 mM	5	1
Zna2D35	52	ZnAc 0.12 mM	6	1
Zna2D35	52	ZnAc 0.12 mM	7	0
Zna2D35	52	ZnAc 0.12 mM	8	0
Zna2D35	52	ZnAc 0.12 mM	9	0
Zna2D35	52	ZnAc 0.12 mM	10	0
Zna2D36	52	ZnAc 0.12 mM	1	1
Zna2D36	52	ZnAc 0.12 mM	2	1
Zna2D36	52	ZnAc 0.12 mM	3	1
Zna2D36	52	ZnAc 0.12 mM	4	1
Zna2D36	52	ZnAc 0.12 mM	5	1
Zna2D36	52	ZnAc 0.12 mM	6	1
Zna2D36	52	ZnAc 0.12 mM	7	0
Zna2D36	52	ZnAc 0.12 mM	8	0
Zna2D36	52	ZnAc 0.12 mM	9	1
Zna2D36	52	ZnAc 0.12 mM	10	0
Zna2D37	52	ZnAc 0.12 mM	1	1
Zna2D37	52	ZnAc 0.12 mM	2	1
Zna2D37	52	ZnAc 0.12 mM	3	1
Zna2D37	52	ZnAc 0.12 mM	4	1
Zna2D37	52	ZnAc 0.12 mM	5	1
Zna2D37	52	ZnAc 0.12 mM	6	1
Zna2D37	52	ZnAc 0.12 mM	7	0
Zna2D37	52	ZnAc 0.12 mM	8	1
Zna2D37	52	ZnAc 0.12 mM	9	0
Zna2D37	52	ZnAc 0.12 mM	10	1
Zna2D38	52	ZnAc 0.12 mM	1	1
Zna2D38	52	ZnAc 0.12 mM	2	1
Zna2D38	52	ZnAc 0.12 mM	3	1
Zna2D38	52	ZnAc 0.12 mM	4	1
Zna2D38	52	ZnAc 0.12 mM	5	1
Zna2D38	52	ZnAc 0.12 mM	6	0
Zna2D38	52	ZnAc 0.12 mM	7	0
Zna2D38	52	ZnAc 0.12 mM	8	0
Zna2D38	52	ZnAc 0.12 mM	9	0
Zna2D38	52	ZnAc 0.12 mM	10	0
Zna2D39	51	ZnAc 0.12 mM	1	1
Zna2D39	51	ZnAc 0.12 mM	2	1
Zna2D39	51	ZnAc 0.12 mM	3	0
Zna2D39	51	ZnAc 0.12 mM	4	1
Zna2D39	51	ZnAc 0.12 mM	5	1
Zna2D39	51	ZnAc 0.12 mM	6	1
Zna2D39	51	ZnAc 0.12 mM	7	1
Zna2D39	51	ZnAc 0.12 mM	8	0
Zna2D39	51	ZnAc 0.12 mM	9	1
Zna2D39	51	ZnAc 0.12 mM	10	0
Zna2D40	51	ZnAc 0.12 mM	1	1
Zna2D40	51	ZnAc 0.12 mM	2	0
Zna2D40	51	ZnAc 0.12 mM	3	0
Zna2D40	51	ZnAc 0.12 mM	4	1
Zna2D40	51	ZnAc 0.12 mM	5	0
Zna2D40	51	ZnAc 0.12 mM	6	1
Zna2D40	51	ZnAc 0.12 mM	7	1
Zna2D40	51	ZnAc 0.12 mM	8	0
Zna2D40	51	ZnAc 0.12 mM	9	0
Zna2D40	51	ZnAc 0.12 mM	10	0
Zna0D31	52	ZnAc 122.3 mM	1	1
Zna0D31	52	ZnAc 122.3 mM	2	1
Zna0D31	52	ZnAc 122.3 mM	3	1
Zna0D31	52	ZnAc 122.3 mM	4	0
Zna0D31	52	ZnAc 122.3 mM	5	0
Zna0D31	52	ZnAc 122.3 mM	6	0
Zna0D31	52	ZnAc 122.3 mM	7	0
Zna0D31	52	ZnAc 122.3 mM	8	0
Zna0D31	52	ZnAc 122.3 mM	9	0
Zna0D31	52	ZnAc 122.3 mM	10	0
Zna0D32	52	ZnAc 122.3 mM	1	1
Zna0D32	52	ZnAc 122.3 mM	2	0
Zna0D32	52	ZnAc 122.3 mM	3	0
Zna0D32	52	ZnAc 122.3 mM	4	0
Zna0D32	52	ZnAc 122.3 mM	5	0
Zna0D32	52	ZnAc 122.3 mM	6	0
Zna0D32	52	ZnAc 122.3 mM	7	0
Zna0D32	52	ZnAc 122.3 mM	8	0
Zna0D32	52	ZnAc 122.3 mM	9	0
Zna0D32	52	ZnAc 122.3 mM	10	0
Zna0D33	52	ZnAc 122.3 mM	1	0
Zna0D33	52	ZnAc 122.3 mM	2	0
Zna0D33	52	ZnAc 122.3 mM	3	0
Zna0D33	52	ZnAc 122.3 mM	4	0
Zna0D33	52	ZnAc 122.3 mM	5	0
Zna0D33	52	ZnAc 122.3 mM	6	0
Zna0D33	52	ZnAc 122.3 mM	7	0
Zna0D33	52	ZnAc 122.3 mM	8	0
Zna0D33	52	ZnAc 122.3 mM	9	0
Zna0D33	52	ZnAc 122.3 mM	10	0
Zna0D34	52	ZnAc 122.3 mM	1	1
Zna0D34	52	ZnAc 122.3 mM	2	0
Zna0D34	52	ZnAc 122.3 mM	3	0
Zna0D34	52	ZnAc 122.3 mM	4	0
Zna0D34	52	ZnAc 122.3 mM	5	0
Zna0D34	52	ZnAc 122.3 mM	6	0
Zna0D34	52	ZnAc 122.3 mM	7	0
Zna0D34	52	ZnAc 122.3 mM	8	0
Zna0D34	52	ZnAc 122.3 mM	9	0
Zna0D34	52	ZnAc 122.3 mM	10	0
Zna0D35	52	ZnAc 122.3 mM	1	1
Zna0D35	52	ZnAc 122.3 mM	2	0
Zna0D35	52	ZnAc 122.3 mM	3	0
Zna0D35	52	ZnAc 122.3 mM	4	0
Zna0D35	52	ZnAc 122.3 mM	5	0
Zna0D35	52	ZnAc 122.3 mM	6	0
Zna0D35	52	ZnAc 122.3 mM	7	0
Zna0D35	52	ZnAc 122.3 mM	8	0
Zna0D35	52	ZnAc 122.3 mM	9	0
Zna0D35	52	ZnAc 122.3 mM	10	0
Zna0D36	52	ZnAc 122.3 mM	1	1
Zna0D36	52	ZnAc 122.3 mM	2	0
Zna0D36	52	ZnAc 122.3 mM	3	0
Zna0D36	52	ZnAc 122.3 mM	4	0
Zna0D36	52	ZnAc 122.3 mM	5	0
Zna0D36	52	ZnAc 122.3 mM	6	0
Zna0D36	52	ZnAc 122.3 mM	7	0
Zna0D36	52	ZnAc 122.3 mM	8	0
Zna0D36	52	ZnAc 122.3 mM	9	0
Zna0D36	52	ZnAc 122.3 mM	10	0
Zna0D37	52	ZnAc 122.3 mM	1	1
Zna0D37	52	ZnAc 122.3 mM	2	0
Zna0D37	52	ZnAc 122.3 mM	3	0
Zna0D37	52	ZnAc 122.3 mM	4	0
Zna0D37	52	ZnAc 122.3 mM	5	0
Zna0D37	52	ZnAc 122.3 mM	6	0
Zna0D37	52	ZnAc 122.3 mM	7	0
Zna0D37	52	ZnAc 122.3 mM	8	0
Zna0D37	52	ZnAc 122.3 mM	9	0
Zna0D37	52	ZnAc 122.3 mM	10	0
Zna0D38	52	ZnAc 122.3 mM	1	1
Zna0D38	52	ZnAc 122.3 mM	2	1
Zna0D38	52	ZnAc 122.3 mM	3	0
Zna0D38	52	ZnAc 122.3 mM	4	0
Zna0D38	52	ZnAc 122.3 mM	5	0
Zna0D38	52	ZnAc 122.3 mM	6	0
Zna0D38	52	ZnAc 122.3 mM	7	0
Zna0D38	52	ZnAc 122.3 mM	8	0
Zna0D38	52	ZnAc 122.3 mM	9	0
Zna0D38	52	ZnAc 122.3 mM	10	0
Zna0D39	52	ZnAc 122.3 mM	1	1
Zna0D39	52	ZnAc 122.3 mM	2	1
Zna0D39	52	ZnAc 122.3 mM	3	1
Zna0D39	52	ZnAc 122.3 mM	4	0
Zna0D39	52	ZnAc 122.3 mM	5	1
Zna0D39	52	ZnAc 122.3 mM	6	0
Zna0D39	52	ZnAc 122.3 mM	7	0
Zna0D39	52	ZnAc 122.3 mM	8	0
Zna0D39	52	ZnAc 122.3 mM	9	0
Zna0D39	52	ZnAc 122.3 mM	10	0
Zna0D40	52	ZnAc 122.3 mM	1	1
Zna0D40	52	ZnAc 122.3 mM	2	0
Zna0D40	52	ZnAc 122.3 mM	3	0
Zna0D40	52	ZnAc 122.3 mM	4	0
Zna0D40	52	ZnAc 122.3 mM	5	0
Zna0D40	52	ZnAc 122.3 mM	6	0
Zna0D40	52	ZnAc 122.3 mM	7	0
Zna0D40	52	ZnAc 122.3 mM	8	0
Zna0D40	52	ZnAc 122.3 mM	9	0
Zna0D40	52	ZnAc 122.3 mM	10	0

### Sheet: Proboscis response assay
BeeID	Hive	Treatment	Trial	PER
1	4	PbCl2 3.6 mM	1	0
1	4	PbCl2 3.6 mM	2	1
1	4	PbCl2 3.6 mM	3	1
1	4	PbCl2 3.6 mM	4	1
1	4	PbCl2 3.6 mM	5	1
1	4	PbCl2 3.6 mM	6	1
1	4	PbCl2 3.6 mM	7	1
1	4	PbCl2 3.6 mM	8	1
1	4	PbCl2 3.6 mM	9	1
1	4	PbCl2 3.6 mM	10	0
1	4	PbCl2 3.6 mM	11	0
1	4	PbCl2 3.6 mM	12	0
2	4	PbCl2 3.6 mM	1	0
2	4	PbCl2 3.6 mM	2	0
2	4	PbCl2 3.6 mM	3	1
2	4	PbCl2 3.6 mM	4	1
2	4	PbCl2 3.6 mM	5	1
2	4	PbCl2 3.6 mM	6	1
2	4	PbCl2 3.6 mM	7	1
2	4	PbCl2 3.6 mM	8	1
2	4	PbCl2 3.6 mM	9	1
2	4	PbCl2 3.6 mM	10	1
2	4	PbCl2 3.6 mM	11	0
2	4	PbCl2 3.6 mM	12	1
3	4	PbCl2 3.6 mM	1	0
3	4	PbCl2 3.6 mM	2	0
3	4	PbCl2 3.6 mM	3	0
3	4	PbCl2 3.6 mM	4	0
3	4	PbCl2 3.6 mM	5	0
3	4	PbCl2 3.6 mM	6	0
3	4	PbCl2 3.6 mM	7	0
3	4	PbCl2 3.6 mM	8	0
3	4	PbCl2 3.6 mM	9	0
3	4	PbCl2 3.6 mM	10	0
3	4	PbCl2 3.6 mM	11	0
3	4	PbCl2 3.6 mM	12	0
4	4	PbCl2 3.6 mM	1	0
4	4	PbCl2 3.6 mM	2	0
4	4	PbCl2 3.6 mM	3	0
4	4	PbCl2 3.6 mM	4	1
4	4	PbCl2 3.6 mM	5	1
4	4	PbCl2 3.6 mM	6	1
4	4	PbCl2 3.6 mM	7	1
4	4	PbCl2 3.6 mM	8	1
4	4	PbCl2 3.6 mM	9	0
4	4	PbCl2 3.6 mM	10	0
4	4	PbCl2 3.6 mM	11	0
4	4	PbCl2 3.6 mM	12	0
5	4	ZnCl2 122.3 mM	1	0
5	4	ZnCl2 122.3 mM	2	0
5	4	ZnCl2 122.3 mM	3	0
5	4	ZnCl2 122.3 mM	4	0
5	4	ZnCl2 122.3 mM	5	0
5	4	ZnCl2 122.3 mM	6	0
5	4	ZnCl2 122.3 mM	7	0
5	4	ZnCl2 122.3 mM	8	0
5	4	ZnCl2 122.3 mM	9	0
5	4	ZnCl2 122.3 mM	10	0
5	4	ZnCl2 122.3 mM	11	0
5	4	ZnCl2 122.3 mM	12	0
6	4	ZnCl2 122.3 mM	1	0
6	4	ZnCl2 122.3 mM	2	0
6	4	ZnCl2 122.3 mM	3	0
6	4	ZnCl2 122.3 mM	4	1
6	4	ZnCl2 122.3 mM	5	1
6	4	ZnCl2 122.3 mM	6	1
6	4	ZnCl2 122.3 mM	7	1
6	4	ZnCl2 122.3 mM	8	1
6	4	ZnCl2 122.3 mM	9	1
6	4	ZnCl2 122.3 mM	10	1
6	4	ZnCl2 122.3 mM	11	1
6	4	ZnCl2 122.3 mM	12	1
7	4	ZnCl2 122.3 mM	1	0
7	4	ZnCl2 122.3 mM	2	0
7	4	ZnCl2 122.3 mM	3	0
7	4	ZnCl2 122.3 mM	4	0
7	4	ZnCl2 122.3 mM	5	0
7	4	ZnCl2 122.3 mM	6	0
7	4	ZnCl2 122.3 mM	7	0
7	4	ZnCl2 122.3 mM	8	0
7	4	ZnCl2 122.3 mM	9	0
7	4	ZnCl2 122.3 mM	10	0
7	4	ZnCl2 122.3 mM	11	0
7	4	ZnCl2 122.3 mM	12	0
8	4	ZnCl2 122.3 mM	1	0
8	4	ZnCl2 122.3 mM	2	0
8	4	ZnCl2 122.3 mM	3	0
8	4	ZnCl2 122.3 mM	4	0
8	4	ZnCl2 122.3 mM	5	0
8	4	ZnCl2 122.3 mM	6	0
8	4	ZnCl2 122.3 mM	7	0
8	4	ZnCl2 122.3 mM	8	0
8	4	ZnCl2 122.3 mM	9	0
8	4	ZnCl2 122.3 mM	10	0
8	4	ZnCl2 122.3 mM	11	0
8	4	ZnCl2 122.3 mM	12	0
9	4	Control	1	0
9	4	Control	2	0
9	4	Control	3	1
9	4	Control	4	1
9	4	Control	5	1
9	4	Control	6	1
9	4	Control	7	1
9	4	Control	8	1
9	4	Control	9	1
9	4	Control	10	1
9	4	Control	11	0
9	4	Control	12	0
10	4	Control	1	0
10	4	Control	2	0
10	4	Control	3	0
10	4	Control	4	0
10	4	Control	5	0
10	4	Control	6	0
10	4	Control	7	0
10	4	Control	8	0
10	4	Control	9	0
10	4	Control	10	0
10	4	Control	11	0
10	4	Control	12	0
11	4	ZnCl2 122.3 mM	1	0
11	4	ZnCl2 122.3 mM	2	1
11	4	ZnCl2 122.3 mM	3	1
11	4	ZnCl2 122.3 mM	4	0
11	4	ZnCl2 122.3 mM	5	0
11	4	ZnCl2 122.3 mM	6	0
11	4	ZnCl2 122.3 mM	7	0
11	4	ZnCl2 122.3 mM	8	0
11	4	ZnCl2 122.3 mM	9	0
11	4	ZnCl2 122.3 mM	10	0
11	4	ZnCl2 122.3 mM	11	0
11	4	ZnCl2 122.3 mM	12	0
12	4	ZnCl2 122.3 mM	1	0
12	4	ZnCl2 122.3 mM	2	0
12	4	ZnCl2 122.3 mM	3	0
12	4	ZnCl2 122.3 mM	4	1
12	4	ZnCl2 122.3 mM	5	1
12	4	ZnCl2 122.3 mM	6	1
12	4	ZnCl2 122.3 mM	7	1
12	4	ZnCl2 122.3 mM	8	1
12	4	ZnCl2 122.3 mM	9	1
12	4	ZnCl2 122.3 mM	10	1
12	4	ZnCl2 122.3 mM	11	0
12	4	ZnCl2 122.3 mM	12	0
13	4	ZnCl2 122.3 mM	1	0
13	4	ZnCl2 122.3 mM	2	1
13	4	ZnCl2 122.3 mM	3	1
13	4	ZnCl2 122.3 mM	4	1
13	4	ZnCl2 122.3 mM	5	1
13	4	ZnCl2 122.3 mM	6	1
13	4	ZnCl2 122.3 mM	7	1
13	4	ZnCl2 122.3 mM	8	1
13	4	ZnCl2 122.3 mM	9	1
13	4	ZnCl2 122.3 mM	10	1
13	4	ZnCl2 122.3 mM	11	1
13	4	ZnCl2 122.3 mM	12	0
14	4	ZnCl2 122.3 mM	1	0
14	4	ZnCl2 122.3 mM	2	0
14	4	ZnCl2 122.3 mM	3	0
14	4	ZnCl2 122.3 mM	4	0
14	4	ZnCl2 122.3 mM	5	0
14	4	ZnCl2 122.3 mM	6	0
14	4	ZnCl2 122.3 mM	7	0
14	4	ZnCl2 122.3 mM	8	0
14	4	ZnCl2 122.3 mM	9	0
14	4	ZnCl2 122.3 mM	10	0
14	4	ZnCl2 122.3 mM	11	0
14	4	ZnCl2 122.3 mM	12	0
15	4	ZnCl2 122.3 mM	1	0
15	4	ZnCl2 122.3 mM	2	0
15	4	ZnCl2 122.3 mM	3	0
15	4	ZnCl2 122.3 mM	4	0
15	4	ZnCl2 122.3 mM	5	0
15	4	ZnCl2 122.3 mM	6	0
15	4	ZnCl2 122.3 mM	7	1
15	4	ZnCl2 122.3 mM	8	1
15	4	ZnCl2 122.3 mM	9	1
15	4	ZnCl2 122.3 mM	10	0
15	4	ZnCl2 122.3 mM	11	0
15	4	ZnCl2 122.3 mM	12	0
16	4	ZnCl2 122.3 mM	1	0
16	4	ZnCl2 122.3 mM	2	1
16	4	ZnCl2 122.3 mM	3	1
16	4	ZnCl2 122.3 mM	4	1
16	4	ZnCl2 122.3 mM	5	1
16	4	ZnCl2 122.3 mM	6	0
16	4	ZnCl2 122.3 mM	7	0
16	4	ZnCl2 122.3 mM	8	0
16	4	ZnCl2 122.3 mM	9	0
16	4	ZnCl2 122.3 mM	10	0
16	4	ZnCl2 122.3 mM	11	0
16	4	ZnCl2 122.3 mM	12	0
17	4	Control	1	0
17	4	Control	2	1
17	4	Control	3	1
17	4	Control	4	1
17	4	Control	5	1
17	4	Control	6	1
17	4	Control	7	0
17	4	Control	8	0
17	4	Control	9	0
17	4	Control	10	0
17	4	Control	11	0
17	4	Control	12	0
18	4	Control	1	0
18	4	Control	2	0
18	4	Control	3	1
18	4	Control	4	1
18	4	Control	5	1
18	4	Control	6	1
18	4	Control	7	1
18	4	Control	8	0
18	4	Control	9	0
18	4	Control	10	0
18	4	Control	11	0
18	4	Control	12	0
19	4	Control	1	0
19	4	Control	2	1
19	4	Control	3	1
19	4	Control	4	1
19	4	Control	5	1
19	4	Control	6	1
19	4	Control	7	1
19	4	Control	8	1
19	4	Control	9	1
19	4	Control	10	0
19	4	Control	11	0
19	4	Control	12	0
20	4	Control	1	0
20	4	Control	2	1
20	4	Control	3	1
20	4	Control	4	1
20	4	Control	5	1
20	4	Control	6	1
20	4	Control	7	1
20	4	Control	8	1
20	4	Control	9	1
20	4	Control	10	1
20	4	Control	11	0
20	4	Control	12	0
21	4	Control	1	0
21	4	Control	2	0
21	4	Control	3	1
21	4	Control	4	1
21	4	Control	5	1
21	4	Control	6	1
21	4	Control	7	0
21	4	Control	8	0
21	4	Control	9	0
21	4	Control	10	0
21	4	Control	11	0
21	4	Control	12	0
22	4	PbCl2 3.6 mM	1	0
22	4	PbCl2 3.6 mM	2	1
22	4	PbCl2 3.6 mM	3	1
22	4	PbCl2 3.6 mM	4	1
22	4	PbCl2 3.6 mM	5	1
22	4	PbCl2 3.6 mM	6	0
22	4	PbCl2 3.6 mM	7	0
22	4	PbCl2 3.6 mM	8	0
22	4	PbCl2 3.6 mM	9	0
22	4	PbCl2 3.6 mM	10	0
22	4	PbCl2 3.6 mM	11	0
22	4	PbCl2 3.6 mM	12	0
23	4	PbCl2 3.6 mM	1	0
23	4	PbCl2 3.6 mM	2	1
23	4	PbCl2 3.6 mM	3	1
23	4	PbCl2 3.6 mM	4	1
23	4	PbCl2 3.6 mM	5	1
23	4	PbCl2 3.6 mM	6	0
23	4	PbCl2 3.6 mM	7	0
23	4	PbCl2 3.6 mM	8	0
23	4	PbCl2 3.6 mM	9	0
23	4	PbCl2 3.6 mM	10	0
23	4	PbCl2 3.6 mM	11	0
23	4	PbCl2 3.6 mM	12	0
24	4	PbCl2 3.6 mM	1	0
24	4	PbCl2 3.6 mM	2	1
24	4	PbCl2 3.6 mM	3	1
24	4	PbCl2 3.6 mM	4	1
24	4	PbCl2 3.6 mM	5	1
24	4	PbCl2 3.6 mM	6	1
24	4	PbCl2 3.6 mM	7	1
24	4	PbCl2 3.6 mM	8	0
24	4	PbCl2 3.6 mM	9	0
24	4	PbCl2 3.6 mM	10	0
24	4	PbCl2 3.6 mM	11	0
24	4	PbCl2 3.6 mM	12	0
25	4	PbCl2 3.6 mM	1	0
25	4	PbCl2 3.6 mM	2	0
25	4	PbCl2 3.6 mM	3	1
25	4	PbCl2 3.6 mM	4	1
25	4	PbCl2 3.6 mM	5	1
25	4	PbCl2 3.6 mM	6	1
25	4	PbCl2 3.6 mM	7	1
25	4	PbCl2 3.6 mM	8	1
25	4	PbCl2 3.6 mM	9	1
25	4	PbCl2 3.6 mM	10	1
25	4	PbCl2 3.6 mM	11	1
25	4	PbCl2 3.6 mM	12	1
26	4	PbCl2 3.6 mM	1	0
26	4	PbCl2 3.6 mM	2	0
26	4	PbCl2 3.6 mM	3	1
26	4	PbCl2 3.6 mM	4	1
26	4	PbCl2 3.6 mM	5	1
26	4	PbCl2 3.6 mM	6	0
26	4	PbCl2 3.6 mM	7	0
26	4	PbCl2 3.6 mM	8	0
26	4	PbCl2 3.6 mM	9	0
26	4	PbCl2 3.6 mM	10	0
26	4	PbCl2 3.6 mM	11	0
26	4	PbCl2 3.6 mM	12	0
27	4	PbCl2 3.6 mM	1	0
27	4	PbCl2 3.6 mM	2	0
27	4	PbCl2 3.6 mM	3	1
27	4	PbCl2 3.6 mM	4	1
27	4	PbCl2 3.6 mM	5	1
27	4	PbCl2 3.6 mM	6	0
27	4	PbCl2 3.6 mM	7	0
27	4	PbCl2 3.6 mM	8	0
27	4	PbCl2 3.6 mM	9	0
27	4	PbCl2 3.6 mM	10	0
27	4	PbCl2 3.6 mM	11	0
27	4	PbCl2 3.6 mM	12	0
28	4	As 12.83 μM	1	0
28	4	As 12.83 μM	2	1
28	4	As 12.83 μM	3	1
28	4	As 12.83 μM	4	1
28	4	As 12.83 μM	5	1
28	4	As 12.83 μM	6	0
28	4	As 12.83 μM	7	0
28	4	As 12.83 μM	8	0
28	4	As 12.83 μM	9	0
28	4	As 12.83 μM	10	0
28	4	As 12.83 μM	11	0
28	4	As 12.83 μM	12	0
29	4	As 12.83 μM	1	0
29	4	As 12.83 μM	2	0
29	4	As 12.83 μM	3	0
29	4	As 12.83 μM	4	0
29	4	As 12.83 μM	5	0
29	4	As 12.83 μM	6	0
29	4	As 12.83 μM	7	0
29	4	As 12.83 μM	8	0
29	4	As 12.83 μM	9	0
29	4	As 12.83 μM	10	0
29	4	As 12.83 μM	11	0
29	4	As 12.83 μM	12	0
30	4	As 12.83 μM	1	0
30	4	As 12.83 μM	2	1
30	4	As 12.83 μM	3	1
30	4	As 12.83 μM	4	1
30	4	As 12.83 μM	5	1
30	4	As 12.83 μM	6	0
30	4	As 12.83 μM	7	0
30	4	As 12.83 μM	8	0
30	4	As 12.83 μM	9	0
30	4	As 12.83 μM	10	0
30	4	As 12.83 μM	11	0
30	4	As 12.83 μM	12	0
31	4	As 12.83 μM	1	0
31	4	As 12.83 μM	2	1
31	4	As 12.83 μM	3	1
31	4	As 12.83 μM	4	1
31	4	As 12.83 μM	5	1
31	4	As 12.83 μM	6	1
31	4	As 12.83 μM	7	0
31	4	As 12.83 μM	8	0
31	4	As 12.83 μM	9	0
31	4	As 12.83 μM	10	0
31	4	As 12.83 μM	11	0
31	4	As 12.83 μM	12	0
32	4	As 12.83 μM	1	0
32	4	As 12.83 μM	2	1
32	4	As 12.83 μM	3	1
32	4	As 12.83 μM	4	1
32	4	As 12.83 μM	5	1
32	4	As 12.83 μM	6	1
32	4	As 12.83 μM	7	0
32	4	As 12.83 μM	8	0
32	4	As 12.83 μM	9	0
32	4	As 12.83 μM	10	0
32	4	As 12.83 μM	11	0
32	4	As 12.83 μM	12	0
33	4	PbAc 3.6 mM	1	0
33	4	PbAc 3.6 mM	2	0
33	4	PbAc 3.6 mM	3	1
33	4	PbAc 3.6 mM	4	1
33	4	PbAc 3.6 mM	5	0
33	4	PbAc 3.6 mM	6	0
33	4	PbAc 3.6 mM	7	0
33	4	PbAc 3.6 mM	8	0
33	4	PbAc 3.6 mM	9	0
33	4	PbAc 3.6 mM	10	0
33	4	PbAc 3.6 mM	11	0
33	4	PbAc 3.6 mM	12	0
34	4	PbAc 3.6 mM	1	0
34	4	PbAc 3.6 mM	2	0
34	4	PbAc 3.6 mM	3	1
34	4	PbAc 3.6 mM	4	1
34	4	PbAc 3.6 mM	5	1
34	4	PbAc 3.6 mM	6	0
34	4	PbAc 3.6 mM	7	0
34	4	PbAc 3.6 mM	8	0
34	4	PbAc 3.6 mM	9	0
34	4	PbAc 3.6 mM	10	0
34	4	PbAc 3.6 mM	11	0
34	4	PbAc 3.6 mM	12	0
35	4	PbAc 3.6 mM	1	0
35	4	PbAc 3.6 mM	2	0
35	4	PbAc 3.6 mM	3	1
35	4	PbAc 3.6 mM	4	1
35	4	PbAc 3.6 mM	5	1
35	4	PbAc 3.6 mM	6	1
35	4	PbAc 3.6 mM	7	1
35	4	PbAc 3.6 mM	8	0
35	4	PbAc 3.6 mM	9	0
35	4	PbAc 3.6 mM	10	0
35	4	PbAc 3.6 mM	11	0
35	4	PbAc 3.6 mM	12	0
36	4	PbAc 3.6 mM	1	0
36	4	PbAc 3.6 mM	2	1
36	4	PbAc 3.6 mM	3	1
36	4	PbAc 3.6 mM	4	1
36	4	PbAc 3.6 mM	5	1
36	4	PbAc 3.6 mM	6	1
36	4	PbAc 3.6 mM	7	1
36	4	PbAc 3.6 mM	8	1
36	4	PbAc 3.6 mM	9	1
36	4	PbAc 3.6 mM	10	1
36	4	PbAc 3.6 mM	11	0
36	4	PbAc 3.6 mM	12	0
37	4	PbAc 3.6 mM	1	0
37	4	PbAc 3.6 mM	2	1
37	4	PbAc 3.6 mM	3	1
37	4	PbAc 3.6 mM	4	1
37	4	PbAc 3.6 mM	5	0
37	4	PbAc 3.6 mM	6	0
37	4	PbAc 3.6 mM	7	0
37	4	PbAc 3.6 mM	8	0
37	4	PbAc 3.6 mM	9	0
37	4	PbAc 3.6 mM	10	0
37	4	PbAc 3.6 mM	11	0
37	4	PbAc 3.6 mM	12	0
38	4	PbAc 3.6 mM	1	0
38	4	PbAc 3.6 mM	2	1
38	4	PbAc 3.6 mM	3	1
38	4	PbAc 3.6 mM	4	1
38	4	PbAc 3.6 mM	5	1
38	4	PbAc 3.6 mM	6	1
38	4	PbAc 3.6 mM	7	1
38	4	PbAc 3.6 mM	8	1
38	4	PbAc 3.6 mM	9	1
38	4	PbAc 3.6 mM	10	1
38	4	PbAc 3.6 mM	11	0
38	4	PbAc 3.6 mM	12	0
39	4	ZnAc 122.3 mM	1	0
39	4	ZnAc 122.3 mM	2	1
39	4	ZnAc 122.3 mM	3	1
39	4	ZnAc 122.3 mM	4	1
39	4	ZnAc 122.3 mM	5	1
39	4	ZnAc 122.3 mM	6	1
39	4	ZnAc 122.3 mM	7	1
39	4	ZnAc 122.3 mM	8	1
39	4	ZnAc 122.3 mM	9	1
39	4	ZnAc 122.3 mM	10	1
39	4	ZnAc 122.3 mM	11	1
39	4	ZnAc 122.3 mM	12	0
40	4	ZnAc 122.3 mM	1	0
40	4	ZnAc 122.3 mM	2	0
40	4	ZnAc 122.3 mM	3	1
40	4	ZnAc 122.3 mM	4	1
40	4	ZnAc 122.3 mM	5	1
40	4	ZnAc 122.3 mM	6	0
40	4	ZnAc 122.3 mM	7	0
40	4	ZnAc 122.3 mM	8	0
40	4	ZnAc 122.3 mM	9	0
40	4	ZnAc 122.3 mM	10	0
40	4	ZnAc 122.3 mM	11	0
40	4	ZnAc 122.3 mM	12	0
41	4	ZnAc 122.3 mM	1	0
41	4	ZnAc 122.3 mM	2	1
41	4	ZnAc 122.3 mM	3	1
41	4	ZnAc 122.3 mM	4	0
41	4	ZnAc 122.3 mM	5	0
41	4	ZnAc 122.3 mM	6	0
41	4	ZnAc 122.3 mM	7	0
41	4	ZnAc 122.3 mM	8	0
41	4	ZnAc 122.3 mM	9	0
41	4	ZnAc 122.3 mM	10	0
41	4	ZnAc 122.3 mM	11	0
41	4	ZnAc 122.3 mM	12	0
42	4	ZnAc 122.3 mM	1	0
42	4	ZnAc 122.3 mM	2	1
42	4	ZnAc 122.3 mM	3	1
42	4	ZnAc 122.3 mM	4	1
42	4	ZnAc 122.3 mM	5	1
42	4	ZnAc 122.3 mM	6	0
42	4	ZnAc 122.3 mM	7	0
42	4	ZnAc 122.3 mM	8	0
42	4	ZnAc 122.3 mM	9	0
42	4	ZnAc 122.3 mM	10	0
42	4	ZnAc 122.3 mM	11	0
42	4	ZnAc 122.3 mM	12	0
43	4	ZnAc 122.3 mM	1	0
43	4	ZnAc 122.3 mM	2	0
43	4	ZnAc 122.3 mM	3	1
43	4	ZnAc 122.3 mM	4	1
43	4	ZnAc 122.3 mM	5	1
43	4	ZnAc 122.3 mM	6	1
43	4	ZnAc 122.3 mM	7	0
43	4	ZnAc 122.3 mM	8	0
43	4	ZnAc 122.3 mM	9	0
43	4	ZnAc 122.3 mM	10	0
43	4	ZnAc 122.3 mM	11	0
43	4	ZnAc 122.3 mM	12	0
44	4	As 12.83 μM	1	0
44	4	As 12.83 μM	2	1
44	4	As 12.83 μM	3	1
44	4	As 12.83 μM	4	1
44	4	As 12.83 μM	5	1
44	4	As 12.83 μM	6	1
44	4	As 12.83 μM	7	1
44	4	As 12.83 μM	8	1
44	4	As 12.83 μM	9	0
44	4	As 12.83 μM	10	0
44	4	As 12.83 μM	11	0
44	4	As 12.83 μM	12	0
45	4	As 12.83 μM	1	0
45	4	As 12.83 μM	2	0
45	4	As 12.83 μM	3	1
45	4	As 12.83 μM	4	1
45	4	As 12.83 μM	5	1
45	4	As 12.83 μM	6	1
45	4	As 12.83 μM	7	1
45	4	As 12.83 μM	8	0
45	4	As 12.83 μM	9	0
45	4	As 12.83 μM	10	0
45	4	As 12.83 μM	11	0
45	4	As 12.83 μM	12	0
46	4	As 12.83 μM	1	0
46	4	As 12.83 μM	2	0
46	4	As 12.83 μM	3	1
46	4	As 12.83 μM	4	1
46	4	As 12.83 μM	5	1
46	4	As 12.83 μM	6	1
46	4	As 12.83 μM	7	1
46	4	As 12.83 μM	8	0
46	4	As 12.83 μM	9	0
46	4	As 12.83 μM	10	0
46	4	As 12.83 μM	11	0
46	4	As 12.83 μM	12	0
47	4	As 12.83 μM	1	0
47	4	As 12.83 μM	2	1
47	4	As 12.83 μM	3	1
47	4	As 12.83 μM	4	1
47	4	As 12.83 μM	5	1
47	4	As 12.83 μM	6	1
47	4	As 12.83 μM	7	1
47	4	As 12.83 μM	8	1
47	4	As 12.83 μM	9	1
47	4	As 12.83 μM	10	1
47	4	As 12.83 μM	11	0
47	4	As 12.83 μM	12	0
48	4	As 12.83 μM	1	0
48	4	As 12.83 μM	2	0
48	4	As 12.83 μM	3	1
48	4	As 12.83 μM	4	1
48	4	As 12.83 μM	5	1
48	4	As 12.83 μM	6	1
48	4	As 12.83 μM	7	1
48	4	As 12.83 μM	8	1
48	4	As 12.83 μM	9	1
48	4	As 12.83 μM	10	0
48	4	As 12.83 μM	11	0
48	4	As 12.83 μM	12	0
49	4	As 12.83 μM	1	0
49	4	As 12.83 μM	2	1
49	4	As 12.83 μM	3	1
49	4	As 12.83 μM	4	1
49	4	As 12.83 μM	5	1
49	4	As 12.83 μM	6	1
49	4	As 12.83 μM	7	1
49	4	As 12.83 μM	8	1
49	4	As 12.83 μM	9	1
49	4	As 12.83 μM	10	1
49	4	As 12.83 μM	11	0
49	4	As 12.83 μM	12	0
50	4	As 12.83 μM	1	0
50	4	As 12.83 μM	2	0
50	4	As 12.83 μM	3	0
50	4	As 12.83 μM	4	1
50	4	As 12.83 μM	5	1
50	4	As 12.83 μM	6	1
50	4	As 12.83 μM	7	0
50	4	As 12.83 μM	8	0
50	4	As 12.83 μM	9	0
50	4	As 12.83 μM	10	0
50	4	As 12.83 μM	11	0
50	4	As 12.83 μM	12	0
51	4	As 12.83 μM	1	0
51	4	As 12.83 μM	2	1
51	4	As 12.83 μM	3	1
51	4	As 12.83 μM	4	1
51	4	As 12.83 μM	5	1
51	4	As 12.83 μM	6	1
51	4	As 12.83 μM	7	1
51	4	As 12.83 μM	8	0
51	4	As 12.83 μM	9	0
51	4	As 12.83 μM	10	0
51	4	As 12.83 μM	11	0
51	4	As 12.83 μM	12	0
52	4	As 12.83 μM	1	0
52	4	As 12.83 μM	2	0
52	4	As 12.83 μM	3	0
52	4	As 12.83 μM	4	0
52	4	As 12.83 μM	5	0
52	4	As 12.83 μM	6	0
52	4	As 12.83 μM	7	0
52	4	As 12.83 μM	8	0
52	4	As 12.83 μM	9	0
52	4	As 12.83 μM	10	0
52	4	As 12.83 μM	11	0
52	4	As 12.83 μM	12	0
53	4	Control	1	0
53	4	Control	2	0
53	4	Control	3	0
53	4	Control	4	0
53	4	Control	5	0
53	4	Control	6	0
53	4	Control	7	0
53	4	Control	8	0
53	4	Control	9	0
53	4	Control	10	0
53	4	Control	11	0
53	4	Control	12	0
54	4	Control	1	0
54	4	Control	2	1
54	4	Control	3	1
54	4	Control	4	1
54	4	Control	5	1
54	4	Control	6	1
54	4	Control	7	1
54	4	Control	8	1
54	4	Control	9	0
54	4	Control	10	0
54	4	Control	11	0
54	4	Control	12	0
55	4	As 12.83 μM	1	0
55	4	As 12.83 μM	2	0
55	4	As 12.83 μM	3	1
55	4	As 12.83 μM	4	1
55	4	As 12.83 μM	5	1
55	4	As 12.83 μM	6	0
55	4	As 12.83 μM	7	0
55	4	As 12.83 μM	8	0
55	4	As 12.83 μM	9	0
55	4	As 12.83 μM	10	0
55	4	As 12.83 μM	11	0
55	4	As 12.83 μM	12	0
56	4	As 12.83 μM	1	0
56	4	As 12.83 μM	2	1
56	4	As 12.83 μM	3	1
56	4	As 12.83 μM	4	1
56	4	As 12.83 μM	5	1
56	4	As 12.83 μM	6	1
56	4	As 12.83 μM	7	1
56	4	As 12.83 μM	8	1
56	4	As 12.83 μM	9	1
56	4	As 12.83 μM	10	0
56	4	As 12.83 μM	11	0
56	4	As 12.83 μM	12	0
57	4	As 12.83 μM	1	0
57	4	As 12.83 μM	2	1
57	4	As 12.83 μM	3	1
57	4	As 12.83 μM	4	1
57	4	As 12.83 μM	5	1
57	4	As 12.83 μM	6	1
57	4	As 12.83 μM	7	1
57	4	As 12.83 μM	8	1
57	4	As 12.83 μM	9	1
57	4	As 12.83 μM	10	1
57	4	As 12.83 μM	11	0
57	4	As 12.83 μM	12	0
58	4	As 12.83 μM	1	0
58	4	As 12.83 μM	2	1
58	4	As 12.83 μM	3	1
58	4	As 12.83 μM	4	1
58	4	As 12.83 μM	5	1
58	4	As 12.83 μM	6	0
58	4	As 12.83 μM	7	0
58	4	As 12.83 μM	8	0
58	4	As 12.83 μM	9	0
58	4	As 12.83 μM	10	0
58	4	As 12.83 μM	11	0
58	4	As 12.83 μM	12	0
59	4	As 12.83 μM	1	0
59	4	As 12.83 μM	2	1
59	4	As 12.83 μM	3	1
59	4	As 12.83 μM	4	1
59	4	As 12.83 μM	5	1
59	4	As 12.83 μM	6	1
59	4	As 12.83 μM	7	1
59	4	As 12.83 μM	8	1
59	4	As 12.83 μM	9	1
59	4	As 12.83 μM	10	1
59	4	As 12.83 μM	11	1
59	4	As 12.83 μM	12	1
60	4	As 12.83 μM	1	0
60	4	As 12.83 μM	2	1
60	4	As 12.83 μM	3	1
60	4	As 12.83 μM	4	1
60	4	As 12.83 μM	5	1
60	4	As 12.83 μM	6	1
60	4	As 12.83 μM	7	1
60	4	As 12.83 μM	8	1
60	4	As 12.83 μM	9	0
60	4	As 12.83 μM	10	0
60	4	As 12.83 μM	11	0
60	4	As 12.83 μM	12	0
61	4	As 12.83 μM	1	0
61	4	As 12.83 μM	2	0
61	4	As 12.83 μM	3	0
61	4	As 12.83 μM	4	0
61	4	As 12.83 μM	5	0
61	4	As 12.83 μM	6	0
61	4	As 12.83 μM	7	0
61	4	As 12.83 μM	8	0
61	4	As 12.83 μM	9	0
61	4	As 12.83 μM	10	0
61	4	As 12.83 μM	11	0
61	4	As 12.83 μM	12	0
62	4	As 12.83 μM	1	0
62	4	As 12.83 μM	2	1
62	4	As 12.83 μM	3	1
62	4	As 12.83 μM	4	1
62	4	As 12.83 μM	5	1
62	4	As 12.83 μM	6	1
62	4	As 12.83 μM	7	1
62	4	As 12.83 μM	8	0
62	4	As 12.83 μM	9	0
62	4	As 12.83 μM	10	0
62	4	As 12.83 μM	11	0
62	4	As 12.83 μM	12	0
63	4	As 12.83 μM	1	0
63	4	As 12.83 μM	2	1
63	4	As 12.83 μM	3	1
63	4	As 12.83 μM	4	1
63	4	As 12.83 μM	5	1
63	4	As 12.83 μM	6	1
63	4	As 12.83 μM	7	1
63	4	As 12.83 μM	8	1
63	4	As 12.83 μM	9	1
63	4	As 12.83 μM	10	1
63	4	As 12.83 μM	11	1
63	4	As 12.83 μM	12	1
64	4	Control	1	0
64	4	Control	2	1
64	4	Control	3	1
64	4	Control	4	1
64	4	Control	5	1
64	4	Control	6	0
64	4	Control	7	0
64	4	Control	8	0
64	4	Control	9	0
64	4	Control	10	0
64	4	Control	11	0
64	4	Control	12	0
65	4	Control	1	0
65	4	Control	2	1
65	4	Control	3	1
65	4	Control	4	1
65	4	Control	5	1
65	4	Control	6	0
65	4	Control	7	0
65	4	Control	8	0
65	4	Control	9	0
65	4	Control	10	0
65	4	Control	11	0
65	4	Control	12	0
66	4	PbAc 3.6 mM	1	0
66	4	PbAc 3.6 mM	2	0
66	4	PbAc 3.6 mM	3	1
66	4	PbAc 3.6 mM	4	1
66	4	PbAc 3.6 mM	5	1
66	4	PbAc 3.6 mM	6	1
66	4	PbAc 3.6 mM	7	1
66	4	PbAc 3.6 mM	8	0
66	4	PbAc 3.6 mM	9	0
66	4	PbAc 3.6 mM	10	0
66	4	PbAc 3.6 mM	11	0
66	4	PbAc 3.6 mM	12	0
67	4	PbAc 3.6 mM	1	0
67	4	PbAc 3.6 mM	2	0
67	4	PbAc 3.6 mM	3	1
67	4	PbAc 3.6 mM	4	1
67	4	PbAc 3.6 mM	5	1
67	4	PbAc 3.6 mM	6	1
67	4	PbAc 3.6 mM	7	1
67	4	PbAc 3.6 mM	8	1
67	4	PbAc 3.6 mM	9	1
67	4	PbAc 3.6 mM	10	1
67	4	PbAc 3.6 mM	11	1
67	4	PbAc 3.6 mM	12	1
68	4	PbAc 3.6 mM	1	0
68	4	PbAc 3.6 mM	2	1
68	4	PbAc 3.6 mM	3	1
68	4	PbAc 3.6 mM	4	1
68	4	PbAc 3.6 mM	5	1
68	4	PbAc 3.6 mM	6	0
68	4	PbAc 3.6 mM	7	0
68	4	PbAc 3.6 mM	8	0
68	4	PbAc 3.6 mM	9	0
68	4	PbAc 3.6 mM	10	0
68	4	PbAc 3.6 mM	11	0
68	4	PbAc 3.6 mM	12	0
69	4	PbAc 3.6 mM	1	0
69	4	PbAc 3.6 mM	2	1
69	4	PbAc 3.6 mM	3	1
69	4	PbAc 3.6 mM	4	1
69	4	PbAc 3.6 mM	5	1
69	4	PbAc 3.6 mM	6	1
69	4	PbAc 3.6 mM	7	1
69	4	PbAc 3.6 mM	8	1
69	4	PbAc 3.6 mM	9	1
69	4	PbAc 3.6 mM	10	1
69	4	PbAc 3.6 mM	11	0
69	4	PbAc 3.6 mM	12	0
70	4	PbAc 3.6 mM	1	0
70	4	PbAc 3.6 mM	2	0
70	4	PbAc 3.6 mM	3	1
70	4	PbAc 3.6 mM	4	1
70	4	PbAc 3.6 mM	5	1
70	4	PbAc 3.6 mM	6	1
70	4	PbAc 3.6 mM	7	1
70	4	PbAc 3.6 mM	8	1
70	4	PbAc 3.6 mM	9	1
70	4	PbAc 3.6 mM	10	0
70	4	PbAc 3.6 mM	11	0
70	4	PbAc 3.6 mM	12	0
71	4	PbAc 3.6 mM	1	0
71	4	PbAc 3.6 mM	2	1
71	4	PbAc 3.6 mM	3	1
71	4	PbAc 3.6 mM	4	1
71	4	PbAc 3.6 mM	5	1
71	4	PbAc 3.6 mM	6	1
71	4	PbAc 3.6 mM	7	1
71	4	PbAc 3.6 mM	8	1
71	4	PbAc 3.6 mM	9	1
71	4	PbAc 3.6 mM	10	1
71	4	PbAc 3.6 mM	11	0
71	4	PbAc 3.6 mM	12	0
72	4	PbAc 3.6 mM	1	0
72	4	PbAc 3.6 mM	2	1
72	4	PbAc 3.6 mM	3	1
72	4	PbAc 3.6 mM	4	1
72	4	PbAc 3.6 mM	5	1
72	4	PbAc 3.6 mM	6	1
72	4	PbAc 3.6 mM	7	1
72	4	PbAc 3.6 mM	8	1
72	4	PbAc 3.6 mM	9	1
72	4	PbAc 3.6 mM	10	1
72	4	PbAc 3.6 mM	11	1
72	4	PbAc 3.6 mM	12	1
73	4	ZnAc 122.3 mM	1	0
73	4	ZnAc 122.3 mM	2	0
73	4	ZnAc 122.3 mM	3	0
73	4	ZnAc 122.3 mM	4	1
73	4	ZnAc 122.3 mM	5	1
73	4	ZnAc 122.3 mM	6	1
73	4	ZnAc 122.3 mM	7	1
73	4	ZnAc 122.3 mM	8	1
73	4	ZnAc 122.3 mM	9	1
73	4	ZnAc 122.3 mM	10	1
73	4	ZnAc 122.3 mM	11	1
73	4	ZnAc 122.3 mM	12	1
74	4	ZnAc 122.3 mM	1	0
74	4	ZnAc 122.3 mM	2	1
74	4	ZnAc 122.3 mM	3	1
74	4	ZnAc 122.3 mM	4	1
74	4	ZnAc 122.3 mM	5	1
74	4	ZnAc 122.3 mM	6	1
74	4	ZnAc 122.3 mM	7	1
74	4	ZnAc 122.3 mM	8	1
74	4	ZnAc 122.3 mM	9	1
74	4	ZnAc 122.3 mM	10	0
74	4	ZnAc 122.3 mM	11	0
74	4	ZnAc 122.3 mM	12	0
75	4	ZnAc 122.3 mM	1	0
75	4	ZnAc 122.3 mM	2	1
75	4	ZnAc 122.3 mM	3	1
75	4	ZnAc 122.3 mM	4	1
75	4	ZnAc 122.3 mM	5	1
75	4	ZnAc 122.3 mM	6	1
75	4	ZnAc 122.3 mM	7	1
75	4	ZnAc 122.3 mM	8	1
75	4	ZnAc 122.3 mM	9	1
75	4	ZnAc 122.3 mM	10	0
75	4	ZnAc 122.3 mM	11	0
75	4	ZnAc 122.3 mM	12	0
76	4	ZnAc 122.3 mM	1	0
76	4	ZnAc 122.3 mM	2	0
76	4	ZnAc 122.3 mM	3	1
76	4	ZnAc 122.3 mM	4	1
76	4	ZnAc 122.3 mM	5	1
76	4	ZnAc 122.3 mM	6	1
76	4	ZnAc 122.3 mM	7	1
76	4	ZnAc 122.3 mM	8	1
76	4	ZnAc 122.3 mM	9	1
76	4	ZnAc 122.3 mM	10	1
76	4	ZnAc 122.3 mM	11	1
76	4	ZnAc 122.3 mM	12	1
77	4	Control	1	0
77	4	Control	2	0
77	4	Control	3	0
77	4	Control	4	0
77	4	Control	5	0
77	4	Control	6	0
77	4	Control	7	0
77	4	Control	8	0
77	4	Control	9	0
77	4	Control	10	0
77	4	Control	11	0
77	4	Control	12	0
78	4	Control	1	0
78	4	Control	2	1
78	4	Control	3	1
78	4	Control	4	1
78	4	Control	5	1
78	4	Control	6	1
78	4	Control	7	1
78	4	Control	8	1
78	4	Control	9	1
78	4	Control	10	1
78	4	Control	11	1
78	4	Control	12	1
79	4	ZnAc 122.3 mM	1	0
79	4	ZnAc 122.3 mM	2	0
79	4	ZnAc 122.3 mM	3	0
79	4	ZnAc 122.3 mM	4	1
79	4	ZnAc 122.3 mM	5	1
79	4	ZnAc 122.3 mM	6	1
79	4	ZnAc 122.3 mM	7	1
79	4	ZnAc 122.3 mM	8	1
79	4	ZnAc 122.3 mM	9	1
79	4	ZnAc 122.3 mM	10	0
79	4	ZnAc 122.3 mM	11	0
79	4	ZnAc 122.3 mM	12	0
80	4	ZnAc 122.3 mM	1	0
80	4	ZnAc 122.3 mM	2	0
80	4	ZnAc 122.3 mM	3	1
80	4	ZnAc 122.3 mM	4	1
80	4	ZnAc 122.3 mM	5	1
80	4	ZnAc 122.3 mM	6	1
80	4	ZnAc 122.3 mM	7	1
80	4	ZnAc 122.3 mM	8	1
80	4	ZnAc 122.3 mM	9	1
80	4	ZnAc 122.3 mM	10	1
80	4	ZnAc 122.3 mM	11	1
80	4	ZnAc 122.3 mM	12	1
81	4	ZnAc 122.3 mM	1	0
81	4	ZnAc 122.3 mM	2	0
81	4	ZnAc 122.3 mM	3	0
81	4	ZnAc 122.3 mM	4	0
81	4	ZnAc 122.3 mM	5	1
81	4	ZnAc 122.3 mM	6	1
81	4	ZnAc 122.3 mM	7	1
81	4	ZnAc 122.3 mM	8	1
81	4	ZnAc 122.3 mM	9	0
81	4	ZnAc 122.3 mM	10	0
81	4	ZnAc 122.3 mM	11	0
81	4	ZnAc 122.3 mM	12	0
82	4	ZnAc 122.3 mM	1	0
82	4	ZnAc 122.3 mM	2	1
82	4	ZnAc 122.3 mM	3	1
82	4	ZnAc 122.3 mM	4	1
82	4	ZnAc 122.3 mM	5	1
82	4	ZnAc 122.3 mM	6	0
82	4	ZnAc 122.3 mM	7	0
82	4	ZnAc 122.3 mM	8	0
82	4	ZnAc 122.3 mM	9	0
82	4	ZnAc 122.3 mM	10	0
82	4	ZnAc 122.3 mM	11	0
82	4	ZnAc 122.3 mM	12	0
83	4	ZnAc 122.3 mM	1	0
83	4	ZnAc 122.3 mM	2	1
83	4	ZnAc 122.3 mM	3	1
83	4	ZnAc 122.3 mM	4	1
83	4	ZnAc 122.3 mM	5	1
83	4	ZnAc 122.3 mM	6	1
83	4	ZnAc 122.3 mM	7	0
83	4	ZnAc 122.3 mM	8	0
83	4	ZnAc 122.3 mM	9	0
83	4	ZnAc 122.3 mM	10	0
83	4	ZnAc 122.3 mM	11	0
83	4	ZnAc 122.3 mM	12	0
84	4	ZnAc 122.3 mM	1	0
84	4	ZnAc 122.3 mM	2	1
84	4	ZnAc 122.3 mM	3	1
84	4	ZnAc 122.3 mM	4	1
84	4	ZnAc 122.3 mM	5	1
84	4	ZnAc 122.3 mM	6	0
84	4	ZnAc 122.3 mM	7	0
84	4	ZnAc 122.3 mM	8	0
84	4	ZnAc 122.3 mM	9	0
84	4	ZnAc 122.3 mM	10	0
84	4	ZnAc 122.3 mM	11	0
84	4	ZnAc 122.3 mM	12	0
85	4	ZnAc 122.3 mM	1	0
85	4	ZnAc 122.3 mM	2	0
85	4	ZnAc 122.3 mM	3	0
85	4	ZnAc 122.3 mM	4	0
85	4	ZnAc 122.3 mM	5	0
85	4	ZnAc 122.3 mM	6	0
85	4	ZnAc 122.3 mM	7	0
85	4	ZnAc 122.3 mM	8	0
85	4	ZnAc 122.3 mM	9	0
85	4	ZnAc 122.3 mM	10	0
85	4	ZnAc 122.3 mM	11	0
85	4	ZnAc 122.3 mM	12	0
86	4	ZnAc 122.3 mM	1	0
86	4	ZnAc 122.3 mM	2	1
86	4	ZnAc 122.3 mM	3	1
86	4	ZnAc 122.3 mM	4	1
86	4	ZnAc 122.3 mM	5	1
86	4	ZnAc 122.3 mM	6	0
86	4	ZnAc 122.3 mM	7	0
86	4	ZnAc 122.3 mM	8	0
86	4	ZnAc 122.3 mM	9	0
86	4	ZnAc 122.3 mM	10	0
86	4	ZnAc 122.3 mM	11	0
86	4	ZnAc 122.3 mM	12	0
87	4	ZnAc 122.3 mM	1	0
87	4	ZnAc 122.3 mM	2	1
87	4	ZnAc 122.3 mM	3	1
87	4	ZnAc 122.3 mM	4	1
87	4	ZnAc 122.3 mM	5	1
87	4	ZnAc 122.3 mM	6	0
87	4	ZnAc 122.3 mM	7	0
87	4	ZnAc 122.3 mM	8	0
87	4	ZnAc 122.3 mM	9	0
87	4	ZnAc 122.3 mM	10	0
87	4	ZnAc 122.3 mM	11	0
87	4	ZnAc 122.3 mM	12	0
88	4	ZnCl2 122.3 mM	1	0
88	4	ZnCl2 122.3 mM	2	0
88	4	ZnCl2 122.3 mM	3	0
88	4	ZnCl2 122.3 mM	4	1
88	4	ZnCl2 122.3 mM	5	1
88	4	ZnCl2 122.3 mM	6	1
88	4	ZnCl2 122.3 mM	7	0
88	4	ZnCl2 122.3 mM	8	0
88	4	ZnCl2 122.3 mM	9	0
88	4	ZnCl2 122.3 mM	10	0
88	4	ZnCl2 122.3 mM	11	0
88	4	ZnCl2 122.3 mM	12	0
89	4	ZnCl2 122.3 mM	1	0
89	4	ZnCl2 122.3 mM	2	0
89	4	ZnCl2 122.3 mM	3	1
89	4	ZnCl2 122.3 mM	4	1
89	4	ZnCl2 122.3 mM	5	1
89	4	ZnCl2 122.3 mM	6	0
89	4	ZnCl2 122.3 mM	7	0
89	4	ZnCl2 122.3 mM	8	0
89	4	ZnCl2 122.3 mM	9	0
89	4	ZnCl2 122.3 mM	10	0
89	4	ZnCl2 122.3 mM	11	0
89	4	ZnCl2 122.3 mM	12	0
90	4	ZnCl2 122.3 mM	1	0
90	4	ZnCl2 122.3 mM	2	0
90	4	ZnCl2 122.3 mM	3	0
90	4	ZnCl2 122.3 mM	4	0
90	4	ZnCl2 122.3 mM	5	0
90	4	ZnCl2 122.3 mM	6	0
90	4	ZnCl2 122.3 mM	7	0
90	4	ZnCl2 122.3 mM	8	0
90	4	ZnCl2 122.3 mM	9	0
90	4	ZnCl2 122.3 mM	10	0
90	4	ZnCl2 122.3 mM	11	0
90	4	ZnCl2 122.3 mM	12	0
91	4	ZnCl2 122.3 mM	1	0
91	4	ZnCl2 122.3 mM	2	0
91	4	ZnCl2 122.3 mM	3	1
91	4	ZnCl2 122.3 mM	4	1
91	4	ZnCl2 122.3 mM	5	1
91	4	ZnCl2 122.3 mM	6	0
91	4	ZnCl2 122.3 mM	7	0
91	4	ZnCl2 122.3 mM	8	0
91	4	ZnCl2 122.3 mM	9	0
91	4	ZnCl2 122.3 mM	10	0
91	4	ZnCl2 122.3 mM	11	0
91	4	ZnCl2 122.3 mM	12	0
92	4	ZnCl2 122.3 mM	1	0
92	4	ZnCl2 122.3 mM	2	1
92	4	ZnCl2 122.3 mM	3	1
92	4	ZnCl2 122.3 mM	4	1
92	4	ZnCl2 122.3 mM	5	0
92	4	ZnCl2 122.3 mM	6	0
92	4	ZnCl2 122.3 mM	7	0
92	4	ZnCl2 122.3 mM	8	0
92	4	ZnCl2 122.3 mM	9	0
92	4	ZnCl2 122.3 mM	10	0
92	4	ZnCl2 122.3 mM	11	0
92	4	ZnCl2 122.3 mM	12	0
93	4	ZnCl2 122.3 mM	1	1
93	4	ZnCl2 122.3 mM	2	1
93	4	ZnCl2 122.3 mM	3	1
93	4	ZnCl2 122.3 mM	4	1
93	4	ZnCl2 122.3 mM	5	0
93	4	ZnCl2 122.3 mM	6	0
93	4	ZnCl2 122.3 mM	7	0
93	4	ZnCl2 122.3 mM	8	0
93	4	ZnCl2 122.3 mM	9	0
93	4	ZnCl2 122.3 mM	10	0
93	4	ZnCl2 122.3 mM	11	0
93	4	ZnCl2 122.3 mM	12	0
94	4	PbCl2 3.6 mM	1	0
94	4	PbCl2 3.6 mM	2	0
94	4	PbCl2 3.6 mM	3	1
94	4	PbCl2 3.6 mM	4	1
94	4	PbCl2 3.6 mM	5	1
94	4	PbCl2 3.6 mM	6	0
94	4	PbCl2 3.6 mM	7	0
94	4	PbCl2 3.6 mM	8	0
94	4	PbCl2 3.6 mM	9	0
94	4	PbCl2 3.6 mM	10	0
94	4	PbCl2 3.6 mM	11	0
94	4	PbCl2 3.6 mM	12	0
95	4	PbCl2 3.6 mM	1	0
95	4	PbCl2 3.6 mM	2	1
95	4	PbCl2 3.6 mM	3	1
95	4	PbCl2 3.6 mM	4	1
95	4	PbCl2 3.6 mM	5	1
95	4	PbCl2 3.6 mM	6	1
95	4	PbCl2 3.6 mM	7	1
95	4	PbCl2 3.6 mM	8	1
95	4	PbCl2 3.6 mM	9	0
95	4	PbCl2 3.6 mM	10	0
95	4	PbCl2 3.6 mM	11	0
95	4	PbCl2 3.6 mM	12	0
96	4	PbCl2 3.6 mM	1	0
96	4	PbCl2 3.6 mM	2	1
96	4	PbCl2 3.6 mM	3	1
96	4	PbCl2 3.6 mM	4	1
96	4	PbCl2 3.6 mM	5	1
96	4	PbCl2 3.6 mM	6	1
96	4	PbCl2 3.6 mM	7	0
96	4	PbCl2 3.6 mM	8	0
96	4	PbCl2 3.6 mM	9	0
96	4	PbCl2 3.6 mM	10	0
96	4	PbCl2 3.6 mM	11	0
96	4	PbCl2 3.6 mM	12	0
97	4	PbCl2 3.6 mM	1	1
97	4	PbCl2 3.6 mM	2	1
97	4	PbCl2 3.6 mM	3	1
97	4	PbCl2 3.6 mM	4	1
97	4	PbCl2 3.6 mM	5	1
97	4	PbCl2 3.6 mM	6	1
97	4	PbCl2 3.6 mM	7	1
97	4	PbCl2 3.6 mM	8	1
97	4	PbCl2 3.6 mM	9	1
97	4	PbCl2 3.6 mM	10	0
97	4	PbCl2 3.6 mM	11	0
97	4	PbCl2 3.6 mM	12	0
98	4	Control	1	0
98	4	Control	2	0
98	4	Control	3	1
98	4	Control	4	1
98	4	Control	5	1
98	4	Control	6	1
98	4	Control	7	1
98	4	Control	8	1
98	4	Control	9	1
98	4	Control	10	1
98	4	Control	11	1
98	4	Control	12	1
99	4	Control	1	0
99	4	Control	2	1
99	4	Control	3	1
99	4	Control	4	1
99	4	Control	5	1
99	4	Control	6	1
99	4	Control	7	1
99	4	Control	8	1
99	4	Control	9	1
99	4	Control	10	1
99	4	Control	11	0
99	4	Control	12	0
100	4	PbCl2 3.6 mM	1	0
100	4	PbCl2 3.6 mM	2	0
100	4	PbCl2 3.6 mM	3	1
100	4	PbCl2 3.6 mM	4	1
100	4	PbCl2 3.6 mM	5	1
100	4	PbCl2 3.6 mM	6	0
100	4	PbCl2 3.6 mM	7	0
100	4	PbCl2 3.6 mM	8	0
100	4	PbCl2 3.6 mM	9	0
100	4	PbCl2 3.6 mM	10	0
100	4	PbCl2 3.6 mM	11	0
100	4	PbCl2 3.6 mM	12	0
101	4	PbCl2 3.6 mM	1	0
101	4	PbCl2 3.6 mM	2	0
101	4	PbCl2 3.6 mM	3	1
101	4	PbCl2 3.6 mM	4	1
101	4	PbCl2 3.6 mM	5	1
101	4	PbCl2 3.6 mM	6	1
101	4	PbCl2 3.6 mM	7	1
101	4	PbCl2 3.6 mM	8	0
101	4	PbCl2 3.6 mM	9	0
101	4	PbCl2 3.6 mM	10	0
101	4	PbCl2 3.6 mM	11	0
101	4	PbCl2 3.6 mM	12	0
102	4	PbCl2 3.6 mM	1	0
102	4	PbCl2 3.6 mM	2	1
102	4	PbCl2 3.6 mM	3	1
102	4	PbCl2 3.6 mM	4	1
102	4	PbCl2 3.6 mM	5	1
102	4	PbCl2 3.6 mM	6	1
102	4	PbCl2 3.6 mM	7	0
102	4	PbCl2 3.6 mM	8	0
102	4	PbCl2 3.6 mM	9	0
102	4	PbCl2 3.6 mM	10	0
102	4	PbCl2 3.6 mM	11	0
102	4	PbCl2 3.6 mM	12	0
103	4	PbCl2 3.6 mM	1	0
103	4	PbCl2 3.6 mM	2	1
103	4	PbCl2 3.6 mM	3	1
103	4	PbCl2 3.6 mM	4	1
103	4	PbCl2 3.6 mM	5	1
103	4	PbCl2 3.6 mM	6	1
103	4	PbCl2 3.6 mM	7	1
103	4	PbCl2 3.6 mM	8	1
103	4	PbCl2 3.6 mM	9	1
103	4	PbCl2 3.6 mM	10	1
103	4	PbCl2 3.6 mM	11	1
103	4	PbCl2 3.6 mM	12	1
104	4	PbCl2 3.6 mM	1	0
104	4	PbCl2 3.6 mM	2	0
104	4	PbCl2 3.6 mM	3	1
104	4	PbCl2 3.6 mM	4	1
104	4	PbCl2 3.6 mM	5	1
104	4	PbCl2 3.6 mM	6	0
104	4	PbCl2 3.6 mM	7	0
104	4	PbCl2 3.6 mM	8	0
104	4	PbCl2 3.6 mM	9	0
104	4	PbCl2 3.6 mM	10	0
104	4	PbCl2 3.6 mM	11	0
104	4	PbCl2 3.6 mM	12	0
105	4	PbCl2 3.6 mM	1	1
105	4	PbCl2 3.6 mM	2	1
105	4	PbCl2 3.6 mM	3	1
105	4	PbCl2 3.6 mM	4	1
105	4	PbCl2 3.6 mM	5	1
105	4	PbCl2 3.6 mM	6	0
105	4	PbCl2 3.6 mM	7	0
105	4	PbCl2 3.6 mM	8	0
105	4	PbCl2 3.6 mM	9	0
105	4	PbCl2 3.6 mM	10	0
105	4	PbCl2 3.6 mM	11	0
105	4	PbCl2 3.6 mM	12	0
106	4	PbCl2 3.6 mM	1	0
106	4	PbCl2 3.6 mM	2	1
106	4	PbCl2 3.6 mM	3	1
106	4	PbCl2 3.6 mM	4	1
106	4	PbCl2 3.6 mM	5	1
106	4	PbCl2 3.6 mM	6	1
106	4	PbCl2 3.6 mM	7	1
106	4	PbCl2 3.6 mM	8	0
106	4	PbCl2 3.6 mM	9	0
106	4	PbCl2 3.6 mM	10	0
106	4	PbCl2 3.6 mM	11	0
106	4	PbCl2 3.6 mM	12	0
107	4	PbCl2 3.6 mM	1	0
107	4	PbCl2 3.6 mM	2	1
107	4	PbCl2 3.6 mM	3	1
107	4	PbCl2 3.6 mM	4	1
107	4	PbCl2 3.6 mM	5	1
107	4	PbCl2 3.6 mM	6	0
107	4	PbCl2 3.6 mM	7	0
107	4	PbCl2 3.6 mM	8	0
107	4	PbCl2 3.6 mM	9	0
107	4	PbCl2 3.6 mM	10	0
107	4	PbCl2 3.6 mM	11	0
107	4	PbCl2 3.6 mM	12	0
108	4	PbCl2 3.6 mM	1	0
108	4	PbCl2 3.6 mM	2	1
108	4	PbCl2 3.6 mM	3	1
108	4	PbCl2 3.6 mM	4	1
108	4	PbCl2 3.6 mM	5	1
108	4	PbCl2 3.6 mM	6	0
108	4	PbCl2 3.6 mM	7	0
108	4	PbCl2 3.6 mM	8	0
108	4	PbCl2 3.6 mM	9	0
108	4	PbCl2 3.6 mM	10	0
108	4	PbCl2 3.6 mM	11	0
108	4	PbCl2 3.6 mM	12	0
109	4	ZnAc 122.3 mM	1	0
109	4	ZnAc 122.3 mM	2	1
109	4	ZnAc 122.3 mM	3	1
109	4	ZnAc 122.3 mM	4	1
109	4	ZnAc 122.3 mM	5	1
109	4	ZnAc 122.3 mM	6	0
109	4	ZnAc 122.3 mM	7	0
109	4	ZnAc 122.3 mM	8	0
109	4	ZnAc 122.3 mM	9	0
109	4	ZnAc 122.3 mM	10	0
109	4	ZnAc 122.3 mM	11	0
109	4	ZnAc 122.3 mM	12	0
110	4	ZnAc 122.3 mM	1	0
110	4	ZnAc 122.3 mM	2	1
110	4	ZnAc 122.3 mM	3	1
110	4	ZnAc 122.3 mM	4	1
110	4	ZnAc 122.3 mM	5	1
110	4	ZnAc 122.3 mM	6	0
110	4	ZnAc 122.3 mM	7	0
110	4	ZnAc 122.3 mM	8	0
110	4	ZnAc 122.3 mM	9	0
110	4	ZnAc 122.3 mM	10	0
110	4	ZnAc 122.3 mM	11	0
110	4	ZnAc 122.3 mM	12	0
111	4	ZnAc 122.3 mM	1	0
111	4	ZnAc 122.3 mM	2	1
111	4	ZnAc 122.3 mM	3	1
111	4	ZnAc 122.3 mM	4	1
111	4	ZnAc 122.3 mM	5	1
111	4	ZnAc 122.3 mM	6	0
111	4	ZnAc 122.3 mM	7	0
111	4	ZnAc 122.3 mM	8	0
111	4	ZnAc 122.3 mM	9	0
111	4	ZnAc 122.3 mM	10	0
111	4	ZnAc 122.3 mM	11	0
111	4	ZnAc 122.3 mM	12	0
112	4	ZnAc 122.3 mM	1	0
112	4	ZnAc 122.3 mM	2	1
112	4	ZnAc 122.3 mM	3	1
112	4	ZnAc 122.3 mM	4	1
112	4	ZnAc 122.3 mM	5	1
112	4	ZnAc 122.3 mM	6	0
112	4	ZnAc 122.3 mM	7	0
112	4	ZnAc 122.3 mM	8	0
112	4	ZnAc 122.3 mM	9	0
112	4	ZnAc 122.3 mM	10	0
112	4	ZnAc 122.3 mM	11	0
112	4	ZnAc 122.3 mM	12	0
113	4	ZnAc 122.3 mM	1	0
113	4	ZnAc 122.3 mM	2	1
113	4	ZnAc 122.3 mM	3	1
113	4	ZnAc 122.3 mM	4	1
113	4	ZnAc 122.3 mM	5	0
113	4	ZnAc 122.3 mM	6	0
113	4	ZnAc 122.3 mM	7	0
113	4	ZnAc 122.3 mM	8	0
113	4	ZnAc 122.3 mM	9	0
113	4	ZnAc 122.3 mM	10	0
113	4	ZnAc 122.3 mM	11	0
113	4	ZnAc 122.3 mM	12	0
114	4	ZnAc 122.3 mM	1	0
114	4	ZnAc 122.3 mM	2	1
114	4	ZnAc 122.3 mM	3	1
114	4	ZnAc 122.3 mM	4	1
114	4	ZnAc 122.3 mM	5	1
114	4	ZnAc 122.3 mM	6	1
114	4	ZnAc 122.3 mM	7	0
114	4	ZnAc 122.3 mM	8	0
114	4	ZnAc 122.3 mM	9	0
114	4	ZnAc 122.3 mM	10	0
114	4	ZnAc 122.3 mM	11	0
114	4	ZnAc 122.3 mM	12	0
115	4	PbAc 3.6 mM	1	0
115	4	PbAc 3.6 mM	2	1
115	4	PbAc 3.6 mM	3	1
115	4	PbAc 3.6 mM	4	1
115	4	PbAc 3.6 mM	5	1
115	4	PbAc 3.6 mM	6	0
115	4	PbAc 3.6 mM	7	0
115	4	PbAc 3.6 mM	8	0
115	4	PbAc 3.6 mM	9	0
115	4	PbAc 3.6 mM	10	0
115	4	PbAc 3.6 mM	11	0
115	4	PbAc 3.6 mM	12	0
116	4	PbAc 3.6 mM	1	0
116	4	PbAc 3.6 mM	2	1
116	4	PbAc 3.6 mM	3	1
116	4	PbAc 3.6 mM	4	1
116	4	PbAc 3.6 mM	5	1
116	4	PbAc 3.6 mM	6	1
116	4	PbAc 3.6 mM	7	1
116	4	PbAc 3.6 mM	8	0
116	4	PbAc 3.6 mM	9	0
116	4	PbAc 3.6 mM	10	0
116	4	PbAc 3.6 mM	11	0
116	4	PbAc 3.6 mM	12	0
117	4	PbAc 3.6 mM	1	0
117	4	PbAc 3.6 mM	2	1
117	4	PbAc 3.6 mM	3	1
117	4	PbAc 3.6 mM	4	1
117	4	PbAc 3.6 mM	5	1
117	4	PbAc 3.6 mM	6	1
117	4	PbAc 3.6 mM	7	1
117	4	PbAc 3.6 mM	8	0
117	4	PbAc 3.6 mM	9	0
117	4	PbAc 3.6 mM	10	0
117	4	PbAc 3.6 mM	11	0
117	4	PbAc 3.6 mM	12	0
118	4	PbAc 3.6 mM	1	0
118	4	PbAc 3.6 mM	2	1
118	4	PbAc 3.6 mM	3	1
118	4	PbAc 3.6 mM	4	1
118	4	PbAc 3.6 mM	5	1
118	4	PbAc 3.6 mM	6	1
118	4	PbAc 3.6 mM	7	1
118	4	PbAc 3.6 mM	8	1
118	4	PbAc 3.6 mM	9	1
118	4	PbAc 3.6 mM	10	1
118	4	PbAc 3.6 mM	11	1
118	4	PbAc 3.6 mM	12	1
119	4	PbAc 3.6 mM	1	0
119	4	PbAc 3.6 mM	2	1
119	4	PbAc 3.6 mM	3	1
119	4	PbAc 3.6 mM	4	1
119	4	PbAc 3.6 mM	5	1
119	4	PbAc 3.6 mM	6	1
119	4	PbAc 3.6 mM	7	1
119	4	PbAc 3.6 mM	8	0
119	4	PbAc 3.6 mM	9	0
119	4	PbAc 3.6 mM	10	0
119	4	PbAc 3.6 mM	11	0
119	4	PbAc 3.6 mM	12	0
120	2	ZnCl2 122.3 mM	1	0
120	2	ZnCl2 122.3 mM	2	0
120	2	ZnCl2 122.3 mM	3	0
120	2	ZnCl2 122.3 mM	4	0
120	2	ZnCl2 122.3 mM	5	0
120	2	ZnCl2 122.3 mM	6	0
120	2	ZnCl2 122.3 mM	7	0
120	2	ZnCl2 122.3 mM	8	0
120	2	ZnCl2 122.3 mM	9	0
120	2	ZnCl2 122.3 mM	10	0
120	2	ZnCl2 122.3 mM	11	0
120	2	ZnCl2 122.3 mM	12	0
121	2	ZnCl2 122.3 mM	1	0
121	2	ZnCl2 122.3 mM	2	0
121	2	ZnCl2 122.3 mM	3	0
121	2	ZnCl2 122.3 mM	4	0
121	2	ZnCl2 122.3 mM	5	0
121	2	ZnCl2 122.3 mM	6	1
121	2	ZnCl2 122.3 mM	7	1
121	2	ZnCl2 122.3 mM	8	1
121	2	ZnCl2 122.3 mM	9	0
121	2	ZnCl2 122.3 mM	10	0
121	2	ZnCl2 122.3 mM	11	0
121	2	ZnCl2 122.3 mM	12	0
122	2	ZnCl2 122.3 mM	1	0
122	2	ZnCl2 122.3 mM	2	0
122	2	ZnCl2 122.3 mM	3	0
122	2	ZnCl2 122.3 mM	4	0
122	2	ZnCl2 122.3 mM	5	0
122	2	ZnCl2 122.3 mM	6	0
122	2	ZnCl2 122.3 mM	7	0
122	2	ZnCl2 122.3 mM	8	0
122	2	ZnCl2 122.3 mM	9	0
122	2	ZnCl2 122.3 mM	10	0
122	2	ZnCl2 122.3 mM	11	0
122	2	ZnCl2 122.3 mM	12	0
123	2	ZnCl2 122.3 mM	1	0
123	2	ZnCl2 122.3 mM	2	0
123	2	ZnCl2 122.3 mM	3	0
123	2	ZnCl2 122.3 mM	4	0
123	2	ZnCl2 122.3 mM	5	0
123	2	ZnCl2 122.3 mM	6	0
123	2	ZnCl2 122.3 mM	7	0
123	2	ZnCl2 122.3 mM	8	0
123	2	ZnCl2 122.3 mM	9	0
123	2	ZnCl2 122.3 mM	10	0
123	2	ZnCl2 122.3 mM	11	0
123	2	ZnCl2 122.3 mM	12	0
124	2	ZnCl2 122.3 mM	1	0
124	2	ZnCl2 122.3 mM	2	0
124	2	ZnCl2 122.3 mM	3	0
124	2	ZnCl2 122.3 mM	4	0
124	2	ZnCl2 122.3 mM	5	0
124	2	ZnCl2 122.3 mM	6	1
124	2	ZnCl2 122.3 mM	7	1
124	2	ZnCl2 122.3 mM	8	1
124	2	ZnCl2 122.3 mM	9	0
124	2	ZnCl2 122.3 mM	10	0
124	2	ZnCl2 122.3 mM	11	0
124	2	ZnCl2 122.3 mM	12	0
125	2	ZnCl2 122.3 mM	1	0
125	2	ZnCl2 122.3 mM	2	0
125	2	ZnCl2 122.3 mM	3	0
125	2	ZnCl2 122.3 mM	4	0
125	2	ZnCl2 122.3 mM	5	0
125	2	ZnCl2 122.3 mM	6	0
125	2	ZnCl2 122.3 mM	7	0
125	2	ZnCl2 122.3 mM	8	0
125	2	ZnCl2 122.3 mM	9	0
125	2	ZnCl2 122.3 mM	10	0
125	2	ZnCl2 122.3 mM	11	0
125	2	ZnCl2 122.3 mM	12	0
126	2	PbCl2 3.6 mM	1	0
126	2	PbCl2 3.6 mM	2	1
126	2	PbCl2 3.6 mM	3	1
126	2	PbCl2 3.6 mM	4	1
126	2	PbCl2 3.6 mM	5	1
126	2	PbCl2 3.6 mM	6	1
126	2	PbCl2 3.6 mM	7	0
126	2	PbCl2 3.6 mM	8	0
126	2	PbCl2 3.6 mM	9	0
126	2	PbCl2 3.6 mM	10	0
126	2	PbCl2 3.6 mM	11	0
126	2	PbCl2 3.6 mM	12	0
127	2	PbCl2 3.6 mM	1	0
127	2	PbCl2 3.6 mM	2	0
127	2	PbCl2 3.6 mM	3	1
127	2	PbCl2 3.6 mM	4	1
127	2	PbCl2 3.6 mM	5	1
127	2	PbCl2 3.6 mM	6	1
127	2	PbCl2 3.6 mM	7	1
127	2	PbCl2 3.6 mM	8	0
127	2	PbCl2 3.6 mM	9	0
127	2	PbCl2 3.6 mM	10	0
127	2	PbCl2 3.6 mM	11	0
127	2	PbCl2 3.6 mM	12	0
128	2	PbCl2 3.6 mM	1	0
128	2	PbCl2 3.6 mM	2	1
128	2	PbCl2 3.6 mM	3	1
128	2	PbCl2 3.6 mM	4	1
128	2	PbCl2 3.6 mM	5	1
128	2	PbCl2 3.6 mM	6	1
128	2	PbCl2 3.6 mM	7	1
128	2	PbCl2 3.6 mM	8	1
128	2	PbCl2 3.6 mM	9	1
128	2	PbCl2 3.6 mM	10	1
128	2	PbCl2 3.6 mM	11	1
128	2	PbCl2 3.6 mM	12	1
129	2	PbCl2 3.6 mM	1	0
129	2	PbCl2 3.6 mM	2	1
129	2	PbCl2 3.6 mM	3	1
129	2	PbCl2 3.6 mM	4	1
129	2	PbCl2 3.6 mM	5	1
129	2	PbCl2 3.6 mM	6	1
129	2	PbCl2 3.6 mM	7	0
129	2	PbCl2 3.6 mM	8	0
129	2	PbCl2 3.6 mM	9	0
129	2	PbCl2 3.6 mM	10	0
129	2	PbCl2 3.6 mM	11	0
129	2	PbCl2 3.6 mM	12	0
130	2	PbCl2 3.6 mM	1	0
130	2	PbCl2 3.6 mM	2	0
130	2	PbCl2 3.6 mM	3	0
130	2	PbCl2 3.6 mM	4	1
130	2	PbCl2 3.6 mM	5	1
130	2	PbCl2 3.6 mM	6	1
130	2	PbCl2 3.6 mM	7	1
130	2	PbCl2 3.6 mM	8	1
130	2	PbCl2 3.6 mM	9	1
130	2	PbCl2 3.6 mM	10	1
130	2	PbCl2 3.6 mM	11	1
130	2	PbCl2 3.6 mM	12	1
131	2	As 12.83 μM	1	0
131	2	As 12.83 μM	2	0
131	2	As 12.83 μM	3	0
131	2	As 12.83 μM	4	1
131	2	As 12.83 μM	5	1
131	2	As 12.83 μM	6	1
131	2	As 12.83 μM	7	1
131	2	As 12.83 μM	8	0
131	2	As 12.83 μM	9	0
131	2	As 12.83 μM	10	0
131	2	As 12.83 μM	11	0
131	2	As 12.83 μM	12	0
132	2	As 12.83 μM	1	0
132	2	As 12.83 μM	2	0
132	2	As 12.83 μM	3	0
132	2	As 12.83 μM	4	0
132	2	As 12.83 μM	5	0
132	2	As 12.83 μM	6	0
132	2	As 12.83 μM	7	0
132	2	As 12.83 μM	8	0
132	2	As 12.83 μM	9	0
132	2	As 12.83 μM	10	0
132	2	As 12.83 μM	11	0
132	2	As 12.83 μM	12	0
133	2	As 12.83 μM	1	0
133	2	As 12.83 μM	2	0
133	2	As 12.83 μM	3	1
133	2	As 12.83 μM	4	1
133	2	As 12.83 μM	5	1
133	2	As 12.83 μM	6	1
133	2	As 12.83 μM	7	1
133	2	As 12.83 μM	8	1
133	2	As 12.83 μM	9	1
133	2	As 12.83 μM	10	1
133	2	As 12.83 μM	11	1
133	2	As 12.83 μM	12	1
134	2	As 12.83 μM	1	0
134	2	As 12.83 μM	2	1
134	2	As 12.83 μM	3	1
134	2	As 12.83 μM	4	1
134	2	As 12.83 μM	5	1
134	2	As 12.83 μM	6	1
134	2	As 12.83 μM	7	1
134	2	As 12.83 μM	8	1
134	2	As 12.83 μM	9	1
134	2	As 12.83 μM	10	1
134	2	As 12.83 μM	11	1
134	2	As 12.83 μM	12	1
135	2	As 12.83 μM	1	0
135	2	As 12.83 μM	2	0
135	2	As 12.83 μM	3	0
135	2	As 12.83 μM	4	0
135	2	As 12.83 μM	5	0
135	2	As 12.83 μM	6	0
135	2	As 12.83 μM	7	0
135	2	As 12.83 μM	8	0
135	2	As 12.83 μM	9	0
135	2	As 12.83 μM	10	0
135	2	As 12.83 μM	11	0
135	2	As 12.83 μM	12	0
136	2	As 12.83 μM	1	0
136	2	As 12.83 μM	2	1
136	2	As 12.83 μM	3	1
136	2	As 12.83 μM	4	1
136	2	As 12.83 μM	5	1
136	2	As 12.83 μM	6	1
136	2	As 12.83 μM	7	1
136	2	As 12.83 μM	8	0
136	2	As 12.83 μM	9	0
136	2	As 12.83 μM	10	0
136	2	As 12.83 μM	11	0
136	2	As 12.83 μM	12	0
137	2	As 12.83 μM	1	0
137	2	As 12.83 μM	2	1
137	2	As 12.83 μM	3	1
137	2	As 12.83 μM	4	1
137	2	As 12.83 μM	5	1
137	2	As 12.83 μM	6	1
137	2	As 12.83 μM	7	1
137	2	As 12.83 μM	8	1
137	2	As 12.83 μM	9	1
137	2	As 12.83 μM	10	1
137	2	As 12.83 μM	11	1
137	2	As 12.83 μM	12	1
138	2	As 12.83 μM	1	0
138	2	As 12.83 μM	2	1
138	2	As 12.83 μM	3	1
138	2	As 12.83 μM	4	1
138	2	As 12.83 μM	5	1
138	2	As 12.83 μM	6	1
138	2	As 12.83 μM	7	1
138	2	As 12.83 μM	8	1
138	2	As 12.83 μM	9	1
138	2	As 12.83 μM	10	1
138	2	As 12.83 μM	11	1
138	2	As 12.83 μM	12	1
139	2	As 12.83 μM	1	0
139	2	As 12.83 μM	2	0
139	2	As 12.83 μM	3	1
139	2	As 12.83 μM	4	1
139	2	As 12.83 μM	5	1
139	2	As 12.83 μM	6	1
139	2	As 12.83 μM	7	1
139	2	As 12.83 μM	8	1
139	2	As 12.83 μM	9	1
139	2	As 12.83 μM	10	1
139	2	As 12.83 μM	11	1
139	2	As 12.83 μM	12	1
140	2	Control	1	1
140	2	Control	2	1
140	2	Control	3	1
140	2	Control	4	1
140	2	Control	5	1
140	2	Control	6	1
140	2	Control	7	1
140	2	Control	8	1
140	2	Control	9	1
140	2	Control	10	1
140	2	Control	11	1
140	2	Control	12	1
141	2	Control	1	0
141	2	Control	2	1
141	2	Control	3	1
141	2	Control	4	1
141	2	Control	5	1
141	2	Control	6	1
141	2	Control	7	1
141	2	Control	8	1
141	2	Control	9	1
141	2	Control	10	1
141	2	Control	11	1
141	2	Control	12	1
142	51	ZnAc 122.3 mM	1	0
142	51	ZnAc 122.3 mM	2	0
142	51	ZnAc 122.3 mM	3	0
142	51	ZnAc 122.3 mM	4	0
142	51	ZnAc 122.3 mM	5	0
142	51	ZnAc 122.3 mM	6	0
142	51	ZnAc 122.3 mM	7	0
142	51	ZnAc 122.3 mM	8	0
142	51	ZnAc 122.3 mM	9	0
142	51	ZnAc 122.3 mM	10	0
142	51	ZnAc 122.3 mM	11	0
142	51	ZnAc 122.3 mM	12	0
143	51	ZnAc 122.3 mM	1	1
143	51	ZnAc 122.3 mM	2	1
143	51	ZnAc 122.3 mM	3	1
143	51	ZnAc 122.3 mM	4	1
143	51	ZnAc 122.3 mM	5	1
143	51	ZnAc 122.3 mM	6	1
143	51	ZnAc 122.3 mM	7	1
143	51	ZnAc 122.3 mM	8	1
143	51	ZnAc 122.3 mM	9	0
143	51	ZnAc 122.3 mM	10	0
143	51	ZnAc 122.3 mM	11	0
143	51	ZnAc 122.3 mM	12	0
144	51	ZnAc 122.3 mM	1	0
144	51	ZnAc 122.3 mM	2	0
144	51	ZnAc 122.3 mM	3	0
144	51	ZnAc 122.3 mM	4	0
144	51	ZnAc 122.3 mM	5	0
144	51	ZnAc 122.3 mM	6	0
144	51	ZnAc 122.3 mM	7	0
144	51	ZnAc 122.3 mM	8	0
144	51	ZnAc 122.3 mM	9	0
144	51	ZnAc 122.3 mM	10	0
144	51	ZnAc 122.3 mM	11	0
144	51	ZnAc 122.3 mM	12	0
145	51	ZnAc 122.3 mM	1	0
145	51	ZnAc 122.3 mM	2	0
145	51	ZnAc 122.3 mM	3	0
145	51	ZnAc 122.3 mM	4	0
145	51	ZnAc 122.3 mM	5	0
145	51	ZnAc 122.3 mM	6	0
145	51	ZnAc 122.3 mM	7	0
145	51	ZnAc 122.3 mM	8	0
145	51	ZnAc 122.3 mM	9	0
145	51	ZnAc 122.3 mM	10	0
145	51	ZnAc 122.3 mM	11	0
145	51	ZnAc 122.3 mM	12	0
146	51	ZnAc 122.3 mM	1	0
146	51	ZnAc 122.3 mM	2	0
146	51	ZnAc 122.3 mM	3	0
146	51	ZnAc 122.3 mM	4	0
146	51	ZnAc 122.3 mM	5	0
146	51	ZnAc 122.3 mM	6	0
146	51	ZnAc 122.3 mM	7	0
146	51	ZnAc 122.3 mM	8	0
146	51	ZnAc 122.3 mM	9	0
146	51	ZnAc 122.3 mM	10	0
146	51	ZnAc 122.3 mM	11	0
146	51	ZnAc 122.3 mM	12	0
147	51	ZnAc 122.3 mM	1	0
147	51	ZnAc 122.3 mM	2	0
147	51	ZnAc 122.3 mM	3	0
147	51	ZnAc 122.3 mM	4	0
147	51	ZnAc 122.3 mM	5	0
147	51	ZnAc 122.3 mM	6	0
147	51	ZnAc 122.3 mM	7	0
147	51	ZnAc 122.3 mM	8	0
147	51	ZnAc 122.3 mM	9	0
147	51	ZnAc 122.3 mM	10	0
147	51	ZnAc 122.3 mM	11	0
147	51	ZnAc 122.3 mM	12	0
148	51	PbAc 3.6 mM	1	0
148	51	PbAc 3.6 mM	2	0
148	51	PbAc 3.6 mM	3	0
148	51	PbAc 3.6 mM	4	1
148	51	PbAc 3.6 mM	5	1
148	51	PbAc 3.6 mM	6	1
148	51	PbAc 3.6 mM	7	0
148	51	PbAc 3.6 mM	8	0
148	51	PbAc 3.6 mM	9	0
148	51	PbAc 3.6 mM	10	0
148	51	PbAc 3.6 mM	11	0
148	51	PbAc 3.6 mM	12	0
149	51	PbAc 3.6 mM	1	0
149	51	PbAc 3.6 mM	2	1
149	51	PbAc 3.6 mM	3	1
149	51	PbAc 3.6 mM	4	1
149	51	PbAc 3.6 mM	5	0
149	51	PbAc 3.6 mM	6	0
149	51	PbAc 3.6 mM	7	0
149	51	PbAc 3.6 mM	8	0
149	51	PbAc 3.6 mM	9	0
149	51	PbAc 3.6 mM	10	0
149	51	PbAc 3.6 mM	11	0
149	51	PbAc 3.6 mM	12	0
150	51	PbAc 3.6 mM	1	0
150	51	PbAc 3.6 mM	2	0
150	51	PbAc 3.6 mM	3	1
150	51	PbAc 3.6 mM	4	1
150	51	PbAc 3.6 mM	5	1
150	51	PbAc 3.6 mM	6	1
150	51	PbAc 3.6 mM	7	1
150	51	PbAc 3.6 mM	8	0
150	51	PbAc 3.6 mM	9	0
150	51	PbAc 3.6 mM	10	0
150	51	PbAc 3.6 mM	11	0
150	51	PbAc 3.6 mM	12	0
151	51	PbAc 3.6 mM	1	0
151	51	PbAc 3.6 mM	2	0
151	51	PbAc 3.6 mM	3	1
151	51	PbAc 3.6 mM	4	1
151	51	PbAc 3.6 mM	5	1
151	51	PbAc 3.6 mM	6	0
151	51	PbAc 3.6 mM	7	0
151	51	PbAc 3.6 mM	8	0
151	51	PbAc 3.6 mM	9	0
151	51	PbAc 3.6 mM	10	0
151	51	PbAc 3.6 mM	11	0
151	51	PbAc 3.6 mM	12	0
152	51	PbAc 3.6 mM	1	0
152	51	PbAc 3.6 mM	2	1
152	51	PbAc 3.6 mM	3	1
152	51	PbAc 3.6 mM	4	1
152	51	PbAc 3.6 mM	5	1
152	51	PbAc 3.6 mM	6	1
152	51	PbAc 3.6 mM	7	1
152	51	PbAc 3.6 mM	8	1
152	51	PbAc 3.6 mM	9	1
152	51	PbAc 3.6 mM	10	0
152	51	PbAc 3.6 mM	11	0
152	51	PbAc 3.6 mM	12	0
153	51	ZnCl2 122.3 mM	1	1
153	51	ZnCl2 122.3 mM	2	1
153	51	ZnCl2 122.3 mM	3	1
153	51	ZnCl2 122.3 mM	4	1
153	51	ZnCl2 122.3 mM	5	1
153	51	ZnCl2 122.3 mM	6	1
153	51	ZnCl2 122.3 mM	7	1
153	51	ZnCl2 122.3 mM	8	1
153	51	ZnCl2 122.3 mM	9	1
153	51	ZnCl2 122.3 mM	10	0
153	51	ZnCl2 122.3 mM	11	0
153	51	ZnCl2 122.3 mM	12	0
154	51	ZnCl2 122.3 mM	1	0
154	51	ZnCl2 122.3 mM	2	0
154	51	ZnCl2 122.3 mM	3	1
154	51	ZnCl2 122.3 mM	4	1
154	51	ZnCl2 122.3 mM	5	1
154	51	ZnCl2 122.3 mM	6	1
154	51	ZnCl2 122.3 mM	7	1
154	51	ZnCl2 122.3 mM	8	0
154	51	ZnCl2 122.3 mM	9	0
154	51	ZnCl2 122.3 mM	10	0
154	51	ZnCl2 122.3 mM	11	0
154	51	ZnCl2 122.3 mM	12	0
155	51	ZnCl2 122.3 mM	1	0
155	51	ZnCl2 122.3 mM	2	0
155	51	ZnCl2 122.3 mM	3	0
155	51	ZnCl2 122.3 mM	4	1
155	51	ZnCl2 122.3 mM	5	1
155	51	ZnCl2 122.3 mM	6	1
155	51	ZnCl2 122.3 mM	7	0
155	51	ZnCl2 122.3 mM	8	0
155	51	ZnCl2 122.3 mM	9	0
155	51	ZnCl2 122.3 mM	10	0
155	51	ZnCl2 122.3 mM	11	0
155	51	ZnCl2 122.3 mM	12	0
156	51	ZnCl2 122.3 mM	1	0
156	51	ZnCl2 122.3 mM	2	0
156	51	ZnCl2 122.3 mM	3	1
156	51	ZnCl2 122.3 mM	4	1
156	51	ZnCl2 122.3 mM	5	1
156	51	ZnCl2 122.3 mM	6	1
156	51	ZnCl2 122.3 mM	7	1
156	51	ZnCl2 122.3 mM	8	0
156	51	ZnCl2 122.3 mM	9	0
156	51	ZnCl2 122.3 mM	10	0
156	51	ZnCl2 122.3 mM	11	0
156	51	ZnCl2 122.3 mM	12	0
157	51	ZnCl2 122.3 mM	1	0
157	51	ZnCl2 122.3 mM	2	1
157	51	ZnCl2 122.3 mM	3	1
157	51	ZnCl2 122.3 mM	4	1
157	51	ZnCl2 122.3 mM	5	0
157	51	ZnCl2 122.3 mM	6	0
157	51	ZnCl2 122.3 mM	7	0
157	51	ZnCl2 122.3 mM	8	0
157	51	ZnCl2 122.3 mM	9	0
157	51	ZnCl2 122.3 mM	10	0
157	51	ZnCl2 122.3 mM	11	0
157	51	ZnCl2 122.3 mM	12	0
158	51	ZnCl2 122.3 mM	1	1
158	51	ZnCl2 122.3 mM	2	1
158	51	ZnCl2 122.3 mM	3	1
158	51	ZnCl2 122.3 mM	4	1
158	51	ZnCl2 122.3 mM	5	1
158	51	ZnCl2 122.3 mM	6	1
158	51	ZnCl2 122.3 mM	7	0
158	51	ZnCl2 122.3 mM	8	0
158	51	ZnCl2 122.3 mM	9	0
158	51	ZnCl2 122.3 mM	10	0
158	51	ZnCl2 122.3 mM	11	0
158	51	ZnCl2 122.3 mM	12	0
159	51	ZnCl2 122.3 mM	1	0
159	51	ZnCl2 122.3 mM	2	0
159	51	ZnCl2 122.3 mM	3	1
159	51	ZnCl2 122.3 mM	4	1
159	51	ZnCl2 122.3 mM	5	1
159	51	ZnCl2 122.3 mM	6	0
159	51	ZnCl2 122.3 mM	7	0
159	51	ZnCl2 122.3 mM	8	0
159	51	ZnCl2 122.3 mM	9	0
159	51	ZnCl2 122.3 mM	10	0
159	51	ZnCl2 122.3 mM	11	0
159	51	ZnCl2 122.3 mM	12	0
160	51	ZnCl2 122.3 mM	1	0
160	51	ZnCl2 122.3 mM	2	1
160	51	ZnCl2 122.3 mM	3	1
160	51	ZnCl2 122.3 mM	4	1
160	51	ZnCl2 122.3 mM	5	1
160	51	ZnCl2 122.3 mM	6	0
160	51	ZnCl2 122.3 mM	7	0
160	51	ZnCl2 122.3 mM	8	0
160	51	ZnCl2 122.3 mM	9	0
160	51	ZnCl2 122.3 mM	10	0
160	51	ZnCl2 122.3 mM	11	0
160	51	ZnCl2 122.3 mM	12	0
161	51	ZnCl2 122.3 mM	1	1
161	51	ZnCl2 122.3 mM	2	1
161	51	ZnCl2 122.3 mM	3	1
161	51	ZnCl2 122.3 mM	4	1
161	51	ZnCl2 122.3 mM	5	1
161	51	ZnCl2 122.3 mM	6	1
161	51	ZnCl2 122.3 mM	7	1
161	51	ZnCl2 122.3 mM	8	0
161	51	ZnCl2 122.3 mM	9	0
161	51	ZnCl2 122.3 mM	10	0
161	51	ZnCl2 122.3 mM	11	0
161	51	ZnCl2 122.3 mM	12	0
162	51	Control	1	0
162	51	Control	2	1
162	51	Control	3	1
162	51	Control	4	1
162	51	Control	5	1
162	51	Control	6	1
162	51	Control	7	1
162	51	Control	8	1
162	51	Control	9	1
162	51	Control	10	1
162	51	Control	11	1
162	51	Control	12	1
163	51	Control	1	0
163	51	Control	2	1
163	51	Control	3	1
163	51	Control	4	1
163	51	Control	5	1
163	51	Control	6	1
163	51	Control	7	1
163	51	Control	8	1
163	51	Control	9	1
163	51	Control	10	1
163	51	Control	11	1
163	51	Control	12	1
164	52	ZnCl2 122.3 mM	1	0
164	52	ZnCl2 122.3 mM	2	1
164	52	ZnCl2 122.3 mM	3	1
164	52	ZnCl2 122.3 mM	4	1
164	52	ZnCl2 122.3 mM	5	0
164	52	ZnCl2 122.3 mM	6	0
164	52	ZnCl2 122.3 mM	7	0
164	52	ZnCl2 122.3 mM	8	0
164	52	ZnCl2 122.3 mM	9	0
164	52	ZnCl2 122.3 mM	10	0
164	52	ZnCl2 122.3 mM	11	0
164	52	ZnCl2 122.3 mM	12	0
165	52	ZnCl2 122.3 mM	1	1
165	52	ZnCl2 122.3 mM	2	1
165	52	ZnCl2 122.3 mM	3	1
165	52	ZnCl2 122.3 mM	4	1
165	52	ZnCl2 122.3 mM	5	1
165	52	ZnCl2 122.3 mM	6	1
165	52	ZnCl2 122.3 mM	7	1
165	52	ZnCl2 122.3 mM	8	0
165	52	ZnCl2 122.3 mM	9	0
165	52	ZnCl2 122.3 mM	10	0
165	52	ZnCl2 122.3 mM	11	0
165	52	ZnCl2 122.3 mM	12	0
166	52	ZnCl2 122.3 mM	1	0
166	52	ZnCl2 122.3 mM	2	0
166	52	ZnCl2 122.3 mM	3	1
166	52	ZnCl2 122.3 mM	4	1
166	52	ZnCl2 122.3 mM	5	1
166	52	ZnCl2 122.3 mM	6	0
166	52	ZnCl2 122.3 mM	7	0
166	52	ZnCl2 122.3 mM	8	0
166	52	ZnCl2 122.3 mM	9	0
166	52	ZnCl2 122.3 mM	10	0
166	52	ZnCl2 122.3 mM	11	0
166	52	ZnCl2 122.3 mM	12	0
167	52	ZnCl2 122.3 mM	1	0
167	52	ZnCl2 122.3 mM	2	1
167	52	ZnCl2 122.3 mM	3	1
167	52	ZnCl2 122.3 mM	4	1
167	52	ZnCl2 122.3 mM	5	0
167	52	ZnCl2 122.3 mM	6	0
167	52	ZnCl2 122.3 mM	7	0
167	52	ZnCl2 122.3 mM	8	0
167	52	ZnCl2 122.3 mM	9	0
167	52	ZnCl2 122.3 mM	10	0
167	52	ZnCl2 122.3 mM	11	0
167	52	ZnCl2 122.3 mM	12	0
168	52	ZnCl2 122.3 mM	1	0
168	52	ZnCl2 122.3 mM	2	1
168	52	ZnCl2 122.3 mM	3	1
168	52	ZnCl2 122.3 mM	4	1
168	52	ZnCl2 122.3 mM	5	1
168	52	ZnCl2 122.3 mM	6	0
168	52	ZnCl2 122.3 mM	7	0
168	52	ZnCl2 122.3 mM	8	0
168	52	ZnCl2 122.3 mM	9	0
168	52	ZnCl2 122.3 mM	10	0
168	52	ZnCl2 122.3 mM	11	0
168	52	ZnCl2 122.3 mM	12	0
169	52	ZnCl2 122.3 mM	1	0
169	52	ZnCl2 122.3 mM	2	1
169	52	ZnCl2 122.3 mM	3	1
169	52	ZnCl2 122.3 mM	4	1
169	52	ZnCl2 122.3 mM	5	1
169	52	ZnCl2 122.3 mM	6	1
169	52	ZnCl2 122.3 mM	7	1
169	52	ZnCl2 122.3 mM	8	1
169	52	ZnCl2 122.3 mM	9	0
169	52	ZnCl2 122.3 mM	10	0
169	52	ZnCl2 122.3 mM	11	0
169	52	ZnCl2 122.3 mM	12	0
170	52	PbCl2 3.6 mM	1	0
170	52	PbCl2 3.6 mM	2	1
170	52	PbCl2 3.6 mM	3	1
170	52	PbCl2 3.6 mM	4	1
170	52	PbCl2 3.6 mM	5	1
170	52	PbCl2 3.6 mM	6	1
170	52	PbCl2 3.6 mM	7	1
170	52	PbCl2 3.6 mM	8	1
170	52	PbCl2 3.6 mM	9	0
170	52	PbCl2 3.6 mM	10	0
170	52	PbCl2 3.6 mM	11	0
170	52	PbCl2 3.6 mM	12	0
171	52	PbCl2 3.6 mM	1	1
171	52	PbCl2 3.6 mM	2	1
171	52	PbCl2 3.6 mM	3	1
171	52	PbCl2 3.6 mM	4	1
171	52	PbCl2 3.6 mM	5	1
171	52	PbCl2 3.6 mM	6	1
171	52	PbCl2 3.6 mM	7	1
171	52	PbCl2 3.6 mM	8	1
171	52	PbCl2 3.6 mM	9	1
171	52	PbCl2 3.6 mM	10	1
171	52	PbCl2 3.6 mM	11	1
171	52	PbCl2 3.6 mM	12	1
172	52	PbCl2 3.6 mM	1	1
172	52	PbCl2 3.6 mM	2	1
172	52	PbCl2 3.6 mM	3	1
172	52	PbCl2 3.6 mM	4	1
172	52	PbCl2 3.6 mM	5	1
172	52	PbCl2 3.6 mM	6	1
172	52	PbCl2 3.6 mM	7	1
172	52	PbCl2 3.6 mM	8	1
172	52	PbCl2 3.6 mM	9	1
172	52	PbCl2 3.6 mM	10	1
172	52	PbCl2 3.6 mM	11	1
172	52	PbCl2 3.6 mM	12	1
173	52	PbCl2 3.6 mM	1	0
173	52	PbCl2 3.6 mM	2	1
173	52	PbCl2 3.6 mM	3	1
173	52	PbCl2 3.6 mM	4	1
173	52	PbCl2 3.6 mM	5	1
173	52	PbCl2 3.6 mM	6	1
173	52	PbCl2 3.6 mM	7	1
173	52	PbCl2 3.6 mM	8	0
173	52	PbCl2 3.6 mM	9	0
173	52	PbCl2 3.6 mM	10	0
173	52	PbCl2 3.6 mM	11	0
173	52	PbCl2 3.6 mM	12	0
174	52	PbCl2 3.6 mM	1	0
174	52	PbCl2 3.6 mM	2	1
174	52	PbCl2 3.6 mM	3	1
174	52	PbCl2 3.6 mM	4	1
174	52	PbCl2 3.6 mM	5	1
174	52	PbCl2 3.6 mM	6	1
174	52	PbCl2 3.6 mM	7	1
174	52	PbCl2 3.6 mM	8	1
174	52	PbCl2 3.6 mM	9	1
174	52	PbCl2 3.6 mM	10	1
174	52	PbCl2 3.6 mM	11	1
174	52	PbCl2 3.6 mM	12	1
175	52	PbAc 3.6 mM	1	1
175	52	PbAc 3.6 mM	2	1
175	52	PbAc 3.6 mM	3	1
175	52	PbAc 3.6 mM	4	1
175	52	PbAc 3.6 mM	5	1
175	52	PbAc 3.6 mM	6	1
175	52	PbAc 3.6 mM	7	1
175	52	PbAc 3.6 mM	8	1
175	52	PbAc 3.6 mM	9	1
175	52	PbAc 3.6 mM	10	0
175	52	PbAc 3.6 mM	11	0
175	52	PbAc 3.6 mM	12	0
176	52	PbAc 3.6 mM	1	0
176	52	PbAc 3.6 mM	2	0
176	52	PbAc 3.6 mM	3	1
176	52	PbAc 3.6 mM	4	1
176	52	PbAc 3.6 mM	5	1
176	52	PbAc 3.6 mM	6	1
176	52	PbAc 3.6 mM	7	1
176	52	PbAc 3.6 mM	8	0
176	52	PbAc 3.6 mM	9	0
176	52	PbAc 3.6 mM	10	0
176	52	PbAc 3.6 mM	11	0
176	52	PbAc 3.6 mM	12	0
177	52	PbAc 3.6 mM	1	0
177	52	PbAc 3.6 mM	2	0
177	52	PbAc 3.6 mM	3	0
177	52	PbAc 3.6 mM	4	1
177	52	PbAc 3.6 mM	5	1
177	52	PbAc 3.6 mM	6	1
177	52	PbAc 3.6 mM	7	0
177	52	PbAc 3.6 mM	8	0
177	52	PbAc 3.6 mM	9	0
177	52	PbAc 3.6 mM	10	0
177	52	PbAc 3.6 mM	11	0
177	52	PbAc 3.6 mM	12	0
178	52	PbAc 3.6 mM	1	0
178	52	PbAc 3.6 mM	2	1
178	52	PbAc 3.6 mM	3	1
178	52	PbAc 3.6 mM	4	1
178	52	PbAc 3.6 mM	5	1
178	52	PbAc 3.6 mM	6	1
178	52	PbAc 3.6 mM	7	1
178	52	PbAc 3.6 mM	8	1
178	52	PbAc 3.6 mM	9	1
178	52	PbAc 3.6 mM	10	1
178	52	PbAc 3.6 mM	11	1
178	52	PbAc 3.6 mM	12	1
179	52	PbAc 3.6 mM	1	0
179	52	PbAc 3.6 mM	2	1
179	52	PbAc 3.6 mM	3	1
179	52	PbAc 3.6 mM	4	1
179	52	PbAc 3.6 mM	5	1
179	52	PbAc 3.6 mM	6	0
179	52	PbAc 3.6 mM	7	0
179	52	PbAc 3.6 mM	8	0
179	52	PbAc 3.6 mM	9	0
179	52	PbAc 3.6 mM	10	0
179	52	PbAc 3.6 mM	11	0
179	52	PbAc 3.6 mM	12	0
180	52	PbAc 3.6 mM	1	0
180	52	PbAc 3.6 mM	2	1
180	52	PbAc 3.6 mM	3	1
180	52	PbAc 3.6 mM	4	1
180	52	PbAc 3.6 mM	5	1
180	52	PbAc 3.6 mM	6	1
180	52	PbAc 3.6 mM	7	0
180	52	PbAc 3.6 mM	8	0
180	52	PbAc 3.6 mM	9	0
180	52	PbAc 3.6 mM	10	0
180	52	PbAc 3.6 mM	11	0
180	52	PbAc 3.6 mM	12	0
181	52	PbAc 3.6 mM	1	0
181	52	PbAc 3.6 mM	2	0
181	52	PbAc 3.6 mM	3	1
181	52	PbAc 3.6 mM	4	1
181	52	PbAc 3.6 mM	5	1
181	52	PbAc 3.6 mM	6	0
181	52	PbAc 3.6 mM	7	0
181	52	PbAc 3.6 mM	8	0
181	52	PbAc 3.6 mM	9	0
181	52	PbAc 3.6 mM	10	0
181	52	PbAc 3.6 mM	11	0
181	52	PbAc 3.6 mM	12	0
182	52	PbAc 3.6 mM	1	1
182	52	PbAc 3.6 mM	2	1
182	52	PbAc 3.6 mM	3	1
182	52	PbAc 3.6 mM	4	1
182	52	PbAc 3.6 mM	5	1
182	52	PbAc 3.6 mM	6	1
182	52	PbAc 3.6 mM	7	1
182	52	PbAc 3.6 mM	8	1
182	52	PbAc 3.6 mM	9	1
182	52	PbAc 3.6 mM	10	0
182	52	PbAc 3.6 mM	11	0
182	52	PbAc 3.6 mM	12	0
183	52	PbAc 3.6 mM	1	0
183	52	PbAc 3.6 mM	2	1
183	52	PbAc 3.6 mM	3	1
183	52	PbAc 3.6 mM	4	1
183	52	PbAc 3.6 mM	5	1
183	52	PbAc 3.6 mM	6	0
183	52	PbAc 3.6 mM	7	0
183	52	PbAc 3.6 mM	8	0
183	52	PbAc 3.6 mM	9	0
183	52	PbAc 3.6 mM	10	0
183	52	PbAc 3.6 mM	11	0
183	52	PbAc 3.6 mM	12	0
184	52	Control	1	0
184	52	Control	2	1
184	52	Control	3	1
184	52	Control	4	1
184	52	Control	5	1
184	52	Control	6	1
184	52	Control	7	1
184	52	Control	8	1
184	52	Control	9	1
184	52	Control	10	1
184	52	Control	11	1
184	52	Control	12	1
185	52	Control	1	0
185	52	Control	2	1
185	52	Control	3	1
185	52	Control	4	1
185	52	Control	5	1
185	52	Control	6	1
185	52	Control	7	1
185	52	Control	8	1
185	52	Control	9	1
185	52	Control	10	1
185	52	Control	11	1
185	52	Control	12	1
186	51	Control	1	0
186	51	Control	2	1
186	51	Control	3	1
186	51	Control	4	1
186	51	Control	5	1
186	51	Control	6	1
186	51	Control	7	1
186	51	Control	8	1
186	51	Control	9	1
186	51	Control	10	1
186	51	Control	11	1
186	51	Control	12	1
187	51	Control	1	1
187	51	Control	2	1
187	51	Control	3	1
187	51	Control	4	1
187	51	Control	5	1
187	51	Control	6	1
187	51	Control	7	1
187	51	Control	8	1
187	51	Control	9	1
187	51	Control	10	1
187	51	Control	11	1
187	51	Control	12	1
188	51	PbAc 3.6 mM	1	0
188	51	PbAc 3.6 mM	2	1
188	51	PbAc 3.6 mM	3	1
188	51	PbAc 3.6 mM	4	1
188	51	PbAc 3.6 mM	5	1
188	51	PbAc 3.6 mM	6	1
188	51	PbAc 3.6 mM	7	1
188	51	PbAc 3.6 mM	8	1
188	51	PbAc 3.6 mM	9	0
188	51	PbAc 3.6 mM	10	0
188	51	PbAc 3.6 mM	11	0
188	51	PbAc 3.6 mM	12	0
189	51	PbAc 3.6 mM	1	0
189	51	PbAc 3.6 mM	2	0
189	51	PbAc 3.6 mM	3	0
189	51	PbAc 3.6 mM	4	0
189	51	PbAc 3.6 mM	5	0
189	51	PbAc 3.6 mM	6	0
189	51	PbAc 3.6 mM	7	0
189	51	PbAc 3.6 mM	8	0
189	51	PbAc 3.6 mM	9	0
189	51	PbAc 3.6 mM	10	0
189	51	PbAc 3.6 mM	11	0
189	51	PbAc 3.6 mM	12	0
190	51	PbAc 3.6 mM	1	0
190	51	PbAc 3.6 mM	2	0
190	51	PbAc 3.6 mM	3	0
190	51	PbAc 3.6 mM	4	1
190	51	PbAc 3.6 mM	5	1
190	51	PbAc 3.6 mM	6	1
190	51	PbAc 3.6 mM	7	1
190	51	PbAc 3.6 mM	8	1
190	51	PbAc 3.6 mM	9	0
190	51	PbAc 3.6 mM	10	0
190	51	PbAc 3.6 mM	11	0
190	51	PbAc 3.6 mM	12	0
191	51	PbAc 3.6 mM	1	0
191	51	PbAc 3.6 mM	2	1
191	51	PbAc 3.6 mM	3	1
191	51	PbAc 3.6 mM	4	1
191	51	PbAc 3.6 mM	5	0
191	51	PbAc 3.6 mM	6	0
191	51	PbAc 3.6 mM	7	0
191	51	PbAc 3.6 mM	8	0
191	51	PbAc 3.6 mM	9	0
191	51	PbAc 3.6 mM	10	0
191	51	PbAc 3.6 mM	11	0
191	51	PbAc 3.6 mM	12	0
192	51	PbAc 3.6 mM	1	0
192	51	PbAc 3.6 mM	2	0
192	51	PbAc 3.6 mM	3	0
192	51	PbAc 3.6 mM	4	0
192	51	PbAc 3.6 mM	5	0
192	51	PbAc 3.6 mM	6	1
192	51	PbAc 3.6 mM	7	1
192	51	PbAc 3.6 mM	8	1
192	51	PbAc 3.6 mM	9	1
192	51	PbAc 3.6 mM	10	0
192	51	PbAc 3.6 mM	11	0
192	51	PbAc 3.6 mM	12	0
193	51	PbAc 3.6 mM	1	0
193	51	PbAc 3.6 mM	2	0
193	51	PbAc 3.6 mM	3	0
193	51	PbAc 3.6 mM	4	0
193	51	PbAc 3.6 mM	5	0
193	51	PbAc 3.6 mM	6	0
193	51	PbAc 3.6 mM	7	0
193	51	PbAc 3.6 mM	8	0
193	51	PbAc 3.6 mM	9	0
193	51	PbAc 3.6 mM	10	0
193	51	PbAc 3.6 mM	11	0
193	51	PbAc 3.6 mM	12	0
194	51	PbAc 3.6 mM	1	0
194	51	PbAc 3.6 mM	2	1
194	51	PbAc 3.6 mM	3	1
194	51	PbAc 3.6 mM	4	1
194	51	PbAc 3.6 mM	5	1
194	51	PbAc 3.6 mM	6	1
194	51	PbAc 3.6 mM	7	0
194	51	PbAc 3.6 mM	8	0
194	51	PbAc 3.6 mM	9	0
194	51	PbAc 3.6 mM	10	0
194	51	PbAc 3.6 mM	11	0
194	51	PbAc 3.6 mM	12	0
195	51	PbAc 3.6 mM	1	0
195	51	PbAc 3.6 mM	2	1
195	51	PbAc 3.6 mM	3	1
195	51	PbAc 3.6 mM	4	1
195	51	PbAc 3.6 mM	5	1
195	51	PbAc 3.6 mM	6	1
195	51	PbAc 3.6 mM	7	0
195	51	PbAc 3.6 mM	8	0
195	51	PbAc 3.6 mM	9	0
195	51	PbAc 3.6 mM	10	0
195	51	PbAc 3.6 mM	11	0
195	51	PbAc 3.6 mM	12	0
196	51	PbAc 3.6 mM	1	0
196	51	PbAc 3.6 mM	2	0
196	51	PbAc 3.6 mM	3	1
196	51	PbAc 3.6 mM	4	1
196	51	PbAc 3.6 mM	5	1
196	51	PbAc 3.6 mM	6	1
196	51	PbAc 3.6 mM	7	0
196	51	PbAc 3.6 mM	8	0
196	51	PbAc 3.6 mM	9	0
196	51	PbAc 3.6 mM	10	0
196	51	PbAc 3.6 mM	11	0
196	51	PbAc 3.6 mM	12	0
197	51	PbCl2 3.6 mM	1	0
197	51	PbCl2 3.6 mM	2	1
197	51	PbCl2 3.6 mM	3	1
197	51	PbCl2 3.6 mM	4	1
197	51	PbCl2 3.6 mM	5	1
197	51	PbCl2 3.6 mM	6	0
197	51	PbCl2 3.6 mM	7	0
197	51	PbCl2 3.6 mM	8	0
197	51	PbCl2 3.6 mM	9	0
197	51	PbCl2 3.6 mM	10	0
197	51	PbCl2 3.6 mM	11	0
197	51	PbCl2 3.6 mM	12	0
198	51	PbCl2 3.6 mM	1	0
198	51	PbCl2 3.6 mM	2	0
198	51	PbCl2 3.6 mM	3	1
198	51	PbCl2 3.6 mM	4	1
198	51	PbCl2 3.6 mM	5	1
198	51	PbCl2 3.6 mM	6	0
198	51	PbCl2 3.6 mM	7	0
198	51	PbCl2 3.6 mM	8	0
198	51	PbCl2 3.6 mM	9	0
198	51	PbCl2 3.6 mM	10	0
198	51	PbCl2 3.6 mM	11	0
198	51	PbCl2 3.6 mM	12	0
199	51	PbCl2 3.6 mM	1	0
199	51	PbCl2 3.6 mM	2	0
199	51	PbCl2 3.6 mM	3	0
199	51	PbCl2 3.6 mM	4	1
199	51	PbCl2 3.6 mM	5	1
199	51	PbCl2 3.6 mM	6	1
199	51	PbCl2 3.6 mM	7	0
199	51	PbCl2 3.6 mM	8	0
199	51	PbCl2 3.6 mM	9	0
199	51	PbCl2 3.6 mM	10	0
199	51	PbCl2 3.6 mM	11	0
199	51	PbCl2 3.6 mM	12	0
200	51	PbCl2 3.6 mM	1	0
200	51	PbCl2 3.6 mM	2	0
200	51	PbCl2 3.6 mM	3	1
200	51	PbCl2 3.6 mM	4	1
200	51	PbCl2 3.6 mM	5	1
200	51	PbCl2 3.6 mM	6	1
200	51	PbCl2 3.6 mM	7	1
200	51	PbCl2 3.6 mM	8	1
200	51	PbCl2 3.6 mM	9	0
200	51	PbCl2 3.6 mM	10	0
200	51	PbCl2 3.6 mM	11	0
200	51	PbCl2 3.6 mM	12	0
201	51	PbCl2 3.6 mM	1	1
201	51	PbCl2 3.6 mM	2	1
201	51	PbCl2 3.6 mM	3	1
201	51	PbCl2 3.6 mM	4	1
201	51	PbCl2 3.6 mM	5	1
201	51	PbCl2 3.6 mM	6	0
201	51	PbCl2 3.6 mM	7	0
201	51	PbCl2 3.6 mM	8	0
201	51	PbCl2 3.6 mM	9	0
201	51	PbCl2 3.6 mM	10	0
201	51	PbCl2 3.6 mM	11	0
201	51	PbCl2 3.6 mM	12	0
202	51	PbCl2 3.6 mM	1	0
202	51	PbCl2 3.6 mM	2	1
202	51	PbCl2 3.6 mM	3	1
202	51	PbCl2 3.6 mM	4	1
202	51	PbCl2 3.6 mM	5	1
202	51	PbCl2 3.6 mM	6	1
202	51	PbCl2 3.6 mM	7	1
202	51	PbCl2 3.6 mM	8	0
202	51	PbCl2 3.6 mM	9	0
202	51	PbCl2 3.6 mM	10	0
202	51	PbCl2 3.6 mM	11	0
202	51	PbCl2 3.6 mM	12	0
203	51	As 12.83 μM	1	0
203	51	As 12.83 μM	2	1
203	51	As 12.83 μM	3	1
203	51	As 12.83 μM	4	1
203	51	As 12.83 μM	5	1
203	51	As 12.83 μM	6	0
203	51	As 12.83 μM	7	0
203	51	As 12.83 μM	8	0
203	51	As 12.83 μM	9	0
203	51	As 12.83 μM	10	0
203	51	As 12.83 μM	11	0
203	51	As 12.83 μM	12	0
204	51	As 12.83 μM	1	1
204	51	As 12.83 μM	2	1
204	51	As 12.83 μM	3	1
204	51	As 12.83 μM	4	1
204	51	As 12.83 μM	5	1
204	51	As 12.83 μM	6	1
204	51	As 12.83 μM	7	1
204	51	As 12.83 μM	8	0
204	51	As 12.83 μM	9	0
204	51	As 12.83 μM	10	0
204	51	As 12.83 μM	11	0
204	51	As 12.83 μM	12	0
205	51	As 12.83 μM	1	0
205	51	As 12.83 μM	2	1
205	51	As 12.83 μM	3	1
205	51	As 12.83 μM	4	1
205	51	As 12.83 μM	5	1
205	51	As 12.83 μM	6	1
205	51	As 12.83 μM	7	0
205	51	As 12.83 μM	8	0
205	51	As 12.83 μM	9	0
205	51	As 12.83 μM	10	0
205	51	As 12.83 μM	11	0
205	51	As 12.83 μM	12	0
206	51	As 12.83 μM	1	1
206	51	As 12.83 μM	2	1
206	51	As 12.83 μM	3	1
206	51	As 12.83 μM	4	1
206	51	As 12.83 μM	5	1
206	51	As 12.83 μM	6	1
206	51	As 12.83 μM	7	1
206	51	As 12.83 μM	8	0
206	51	As 12.83 μM	9	0
206	51	As 12.83 μM	10	0
206	51	As 12.83 μM	11	0
206	51	As 12.83 μM	12	0
207	51	As 12.83 μM	1	0
207	51	As 12.83 μM	2	0
207	51	As 12.83 μM	3	0
207	51	As 12.83 μM	4	0
207	51	As 12.83 μM	5	0
207	51	As 12.83 μM	6	0
207	51	As 12.83 μM	7	0
207	51	As 12.83 μM	8	0
207	51	As 12.83 μM	9	0
207	51	As 12.83 μM	10	0
207	51	As 12.83 μM	11	0
207	51	As 12.83 μM	12	0
208	51	Control	1	1
208	51	Control	2	1
208	51	Control	3	1
208	51	Control	4	1
208	51	Control	5	1
208	51	Control	6	1
208	51	Control	7	1
208	51	Control	8	1
208	51	Control	9	1
208	51	Control	10	1
208	51	Control	11	1
208	51	Control	12	1
209	51	Control	1	1
209	51	Control	2	1
209	51	Control	3	1
209	51	Control	4	1
209	51	Control	5	1
209	51	Control	6	1
209	51	Control	7	1
209	51	Control	8	1
209	51	Control	9	1
209	51	Control	10	1
209	51	Control	11	1
209	51	Control	12	1
210	51	ZnAc 122.3 mM	1	0
210	51	ZnAc 122.3 mM	2	0
210	51	ZnAc 122.3 mM	3	0
210	51	ZnAc 122.3 mM	4	0
210	51	ZnAc 122.3 mM	5	0
210	51	ZnAc 122.3 mM	6	0
210	51	ZnAc 122.3 mM	7	0
210	51	ZnAc 122.3 mM	8	0
210	51	ZnAc 122.3 mM	9	0
210	51	ZnAc 122.3 mM	10	0
210	51	ZnAc 122.3 mM	11	0
210	51	ZnAc 122.3 mM	12	0
211	51	ZnAc 122.3 mM	1	0
211	51	ZnAc 122.3 mM	2	1
211	51	ZnAc 122.3 mM	3	1
211	51	ZnAc 122.3 mM	4	1
211	51	ZnAc 122.3 mM	5	1
211	51	ZnAc 122.3 mM	6	0
211	51	ZnAc 122.3 mM	7	0
211	51	ZnAc 122.3 mM	8	0
211	51	ZnAc 122.3 mM	9	0
211	51	ZnAc 122.3 mM	10	0
211	51	ZnAc 122.3 mM	11	0
211	51	ZnAc 122.3 mM	12	0
212	51	ZnAc 122.3 mM	1	0
212	51	ZnAc 122.3 mM	2	0
212	51	ZnAc 122.3 mM	3	0
212	51	ZnAc 122.3 mM	4	0
212	51	ZnAc 122.3 mM	5	0
212	51	ZnAc 122.3 mM	6	0
212	51	ZnAc 122.3 mM	7	0
212	51	ZnAc 122.3 mM	8	0
212	51	ZnAc 122.3 mM	9	0
212	51	ZnAc 122.3 mM	10	0
212	51	ZnAc 122.3 mM	11	0
212	51	ZnAc 122.3 mM	12	0
213	51	ZnAc 122.3 mM	1	1
213	51	ZnAc 122.3 mM	2	1
213	51	ZnAc 122.3 mM	3	1
213	51	ZnAc 122.3 mM	4	1
213	51	ZnAc 122.3 mM	5	0
213	51	ZnAc 122.3 mM	6	0
213	51	ZnAc 122.3 mM	7	0
213	51	ZnAc 122.3 mM	8	0
213	51	ZnAc 122.3 mM	9	0
213	51	ZnAc 122.3 mM	10	0
213	51	ZnAc 122.3 mM	11	0
213	51	ZnAc 122.3 mM	12	0
214	51	ZnAc 122.3 mM	1	0
214	51	ZnAc 122.3 mM	2	1
214	51	ZnAc 122.3 mM	3	1
214	51	ZnAc 122.3 mM	4	1
214	51	ZnAc 122.3 mM	5	1
214	51	ZnAc 122.3 mM	6	1
214	51	ZnAc 122.3 mM	7	1
214	51	ZnAc 122.3 mM	8	1
214	51	ZnAc 122.3 mM	9	0
214	51	ZnAc 122.3 mM	10	0
214	51	ZnAc 122.3 mM	11	0
214	51	ZnAc 122.3 mM	12	0
215	51	ZnAc 122.3 mM	1	0
215	51	ZnAc 122.3 mM	2	1
215	51	ZnAc 122.3 mM	3	1
215	51	ZnAc 122.3 mM	4	1
215	51	ZnAc 122.3 mM	5	1
215	51	ZnAc 122.3 mM	6	1
215	51	ZnAc 122.3 mM	7	1
215	51	ZnAc 122.3 mM	8	1
215	51	ZnAc 122.3 mM	9	1
215	51	ZnAc 122.3 mM	10	0
215	51	ZnAc 122.3 mM	11	0
215	51	ZnAc 122.3 mM	12	0
216	51	ZnAc 122.3 mM	1	0
216	51	ZnAc 122.3 mM	2	0
216	51	ZnAc 122.3 mM	3	1
216	51	ZnAc 122.3 mM	4	1
216	51	ZnAc 122.3 mM	5	1
216	51	ZnAc 122.3 mM	6	0
216	51	ZnAc 122.3 mM	7	0
216	51	ZnAc 122.3 mM	8	0
216	51	ZnAc 122.3 mM	9	0
216	51	ZnAc 122.3 mM	10	0
216	51	ZnAc 122.3 mM	11	0
216	51	ZnAc 122.3 mM	12	0
217	51	ZnAc 122.3 mM	1	0
217	51	ZnAc 122.3 mM	2	0
217	51	ZnAc 122.3 mM	3	1
217	51	ZnAc 122.3 mM	4	1
217	51	ZnAc 122.3 mM	5	1
217	51	ZnAc 122.3 mM	6	1
217	51	ZnAc 122.3 mM	7	0
217	51	ZnAc 122.3 mM	8	0
217	51	ZnAc 122.3 mM	9	0
217	51	ZnAc 122.3 mM	10	0
217	51	ZnAc 122.3 mM	11	0
217	51	ZnAc 122.3 mM	12	0
218	51	ZnAc 122.3 mM	1	0
218	51	ZnAc 122.3 mM	2	0
218	51	ZnAc 122.3 mM	3	0
218	51	ZnAc 122.3 mM	4	0
218	51	ZnAc 122.3 mM	5	0
218	51	ZnAc 122.3 mM	6	0
218	51	ZnAc 122.3 mM	7	0
218	51	ZnAc 122.3 mM	8	0
218	51	ZnAc 122.3 mM	9	0
218	51	ZnAc 122.3 mM	10	0
218	51	ZnAc 122.3 mM	11	0
218	51	ZnAc 122.3 mM	12	0
219	51	ZnCl2 122.3 mM	1	0
219	51	ZnCl2 122.3 mM	2	0
219	51	ZnCl2 122.3 mM	3	0
219	51	ZnCl2 122.3 mM	4	0
219	51	ZnCl2 122.3 mM	5	0
219	51	ZnCl2 122.3 mM	6	0
219	51	ZnCl2 122.3 mM	7	0
219	51	ZnCl2 122.3 mM	8	0
219	51	ZnCl2 122.3 mM	9	0
219	51	ZnCl2 122.3 mM	10	0
219	51	ZnCl2 122.3 mM	11	0
219	51	ZnCl2 122.3 mM	12	0
220	51	ZnCl2 122.3 mM	1	0
220	51	ZnCl2 122.3 mM	2	1
220	51	ZnCl2 122.3 mM	3	1
220	51	ZnCl2 122.3 mM	4	1
220	51	ZnCl2 122.3 mM	5	0
220	51	ZnCl2 122.3 mM	6	0
220	51	ZnCl2 122.3 mM	7	0
220	51	ZnCl2 122.3 mM	8	0
220	51	ZnCl2 122.3 mM	9	0
220	51	ZnCl2 122.3 mM	10	0
220	51	ZnCl2 122.3 mM	11	0
220	51	ZnCl2 122.3 mM	12	0
221	51	ZnCl2 122.3 mM	1	0
221	51	ZnCl2 122.3 mM	2	0
221	51	ZnCl2 122.3 mM	3	0
221	51	ZnCl2 122.3 mM	4	0
221	51	ZnCl2 122.3 mM	5	0
221	51	ZnCl2 122.3 mM	6	0
221	51	ZnCl2 122.3 mM	7	0
221	51	ZnCl2 122.3 mM	8	0
221	51	ZnCl2 122.3 mM	9	0
221	51	ZnCl2 122.3 mM	10	0
221	51	ZnCl2 122.3 mM	11	0
221	51	ZnCl2 122.3 mM	12	0
222	51	ZnCl2 122.3 mM	1	0
222	51	ZnCl2 122.3 mM	2	0
222	51	ZnCl2 122.3 mM	3	0
222	51	ZnCl2 122.3 mM	4	0
222	51	ZnCl2 122.3 mM	5	0
222	51	ZnCl2 122.3 mM	6	0
222	51	ZnCl2 122.3 mM	7	0
222	51	ZnCl2 122.3 mM	8	0
222	51	ZnCl2 122.3 mM	9	0
222	51	ZnCl2 122.3 mM	10	0
222	51	ZnCl2 122.3 mM	11	0
222	51	ZnCl2 122.3 mM	12	0
223	51	ZnCl2 122.3 mM	1	0
223	51	ZnCl2 122.3 mM	2	0
223	51	ZnCl2 122.3 mM	3	0
223	51	ZnCl2 122.3 mM	4	0
223	51	ZnCl2 122.3 mM	5	0
223	51	ZnCl2 122.3 mM	6	0
223	51	ZnCl2 122.3 mM	7	0
223	51	ZnCl2 122.3 mM	8	0
223	51	ZnCl2 122.3 mM	9	0
223	51	ZnCl2 122.3 mM	10	0
223	51	ZnCl2 122.3 mM	11	0
223	51	ZnCl2 122.3 mM	12	0
224	51	ZnCl2 122.3 mM	1	0
224	51	ZnCl2 122.3 mM	2	0
224	51	ZnCl2 122.3 mM	3	0
224	51	ZnCl2 122.3 mM	4	1
224	51	ZnCl2 122.3 mM	5	1
224	51	ZnCl2 122.3 mM	6	1
224	51	ZnCl2 122.3 mM	7	0
224	51	ZnCl2 122.3 mM	8	0
224	51	ZnCl2 122.3 mM	9	0
224	51	ZnCl2 122.3 mM	10	0
224	51	ZnCl2 122.3 mM	11	0
224	51	ZnCl2 122.3 mM	12	0
225	51	PbCl2 3.6 mM	1	1
225	51	PbCl2 3.6 mM	2	1
225	51	PbCl2 3.6 mM	3	1
225	51	PbCl2 3.6 mM	4	1
225	51	PbCl2 3.6 mM	5	1
225	51	PbCl2 3.6 mM	6	1
225	51	PbCl2 3.6 mM	7	1
225	51	PbCl2 3.6 mM	8	0
225	51	PbCl2 3.6 mM	9	0
225	51	PbCl2 3.6 mM	10	0
225	51	PbCl2 3.6 mM	11	0
225	51	PbCl2 3.6 mM	12	0
226	51	PbCl2 3.6 mM	1	0
226	51	PbCl2 3.6 mM	2	0
226	51	PbCl2 3.6 mM	3	0
226	51	PbCl2 3.6 mM	4	0
226	51	PbCl2 3.6 mM	5	0
226	51	PbCl2 3.6 mM	6	0
226	51	PbCl2 3.6 mM	7	0
226	51	PbCl2 3.6 mM	8	0
226	51	PbCl2 3.6 mM	9	0
226	51	PbCl2 3.6 mM	10	0
226	51	PbCl2 3.6 mM	11	0
226	51	PbCl2 3.6 mM	12	0
227	51	PbCl2 3.6 mM	1	0
227	51	PbCl2 3.6 mM	2	0
227	51	PbCl2 3.6 mM	3	0
227	51	PbCl2 3.6 mM	4	0
227	51	PbCl2 3.6 mM	5	0
227	51	PbCl2 3.6 mM	6	0
227	51	PbCl2 3.6 mM	7	0
227	51	PbCl2 3.6 mM	8	0
227	51	PbCl2 3.6 mM	9	0
227	51	PbCl2 3.6 mM	10	0
227	51	PbCl2 3.6 mM	11	0
227	51	PbCl2 3.6 mM	12	0
228	51	PbCl2 3.6 mM	1	1
228	51	PbCl2 3.6 mM	2	1
228	51	PbCl2 3.6 mM	3	1
228	51	PbCl2 3.6 mM	4	1
228	51	PbCl2 3.6 mM	5	1
228	51	PbCl2 3.6 mM	6	1
228	51	PbCl2 3.6 mM	7	1
228	51	PbCl2 3.6 mM	8	1
228	51	PbCl2 3.6 mM	9	1
228	51	PbCl2 3.6 mM	10	0
228	51	PbCl2 3.6 mM	11	0
228	51	PbCl2 3.6 mM	12	0
229	51	PbCl2 3.6 mM	1	0
229	51	PbCl2 3.6 mM	2	1
229	51	PbCl2 3.6 mM	3	1
229	51	PbCl2 3.6 mM	4	1
229	51	PbCl2 3.6 mM	5	0
229	51	PbCl2 3.6 mM	6	0
229	51	PbCl2 3.6 mM	7	0
229	51	PbCl2 3.6 mM	8	0
229	51	PbCl2 3.6 mM	9	0
229	51	PbCl2 3.6 mM	10	0
229	51	PbCl2 3.6 mM	11	0
229	51	PbCl2 3.6 mM	12	0
230	52	ZnAc 122.3 mM	1	0
230	52	ZnAc 122.3 mM	2	0
230	52	ZnAc 122.3 mM	3	1
230	52	ZnAc 122.3 mM	4	1
230	52	ZnAc 122.3 mM	5	1
230	52	ZnAc 122.3 mM	6	0
230	52	ZnAc 122.3 mM	7	0
230	52	ZnAc 122.3 mM	8	0
230	52	ZnAc 122.3 mM	9	0
230	52	ZnAc 122.3 mM	10	0
230	52	ZnAc 122.3 mM	11	0
230	52	ZnAc 122.3 mM	12	0
231	52	ZnAc 122.3 mM	1	0
231	52	ZnAc 122.3 mM	2	0
231	52	ZnAc 122.3 mM	3	0
231	52	ZnAc 122.3 mM	4	0
231	52	ZnAc 122.3 mM	5	0
231	52	ZnAc 122.3 mM	6	0
231	52	ZnAc 122.3 mM	7	0
231	52	ZnAc 122.3 mM	8	0
231	52	ZnAc 122.3 mM	9	0
231	52	ZnAc 122.3 mM	10	0
231	52	ZnAc 122.3 mM	11	0
231	52	ZnAc 122.3 mM	12	0
232	52	ZnAc 122.3 mM	1	0
232	52	ZnAc 122.3 mM	2	1
232	52	ZnAc 122.3 mM	3	1
232	52	ZnAc 122.3 mM	4	1
232	52	ZnAc 122.3 mM	5	1
232	52	ZnAc 122.3 mM	6	1
232	52	ZnAc 122.3 mM	7	1
232	52	ZnAc 122.3 mM	8	1
232	52	ZnAc 122.3 mM	9	0
232	52	ZnAc 122.3 mM	10	0
232	52	ZnAc 122.3 mM	11	0
232	52	ZnAc 122.3 mM	12	0
233	52	Control	1	1
233	52	Control	2	1
233	52	Control	3	1
233	52	Control	4	1
233	52	Control	5	1
233	52	Control	6	1
233	52	Control	7	1
233	52	Control	8	1
233	52	Control	9	1
233	52	Control	10	1
233	52	Control	11	1
233	52	Control	12	1
234	52	Control	1	0
234	52	Control	2	1
234	52	Control	3	1
234	52	Control	4	1
234	52	Control	5	1
234	52	Control	6	1
234	52	Control	7	1
234	52	Control	8	1
234	52	Control	9	1
234	52	Control	10	1
234	52	Control	11	1
234	52	Control	12	1
235	52	Control	1	0
235	52	Control	2	1
235	52	Control	3	1
235	52	Control	4	1
235	52	Control	5	1
235	52	Control	6	1
235	52	Control	7	1
235	52	Control	8	1
235	52	Control	9	1
235	52	Control	10	1
235	52	Control	11	1
235	52	Control	12	1
236	52	Control	1	0
236	52	Control	2	1
236	52	Control	3	1
236	52	Control	4	1
236	52	Control	5	1
236	52	Control	6	1
236	52	Control	7	1
236	52	Control	8	1
236	52	Control	9	1
236	52	Control	10	1
236	52	Control	11	1
236	52	Control	12	1
237	52	Control	1	0
237	52	Control	2	1
237	52	Control	3	1
237	52	Control	4	1
237	52	Control	5	1
237	52	Control	6	1
237	52	Control	7	1
237	52	Control	8	1
237	52	Control	9	1
237	52	Control	10	1
237	52	Control	11	1
237	52	Control	12	1
238	52	Control	1	0
238	52	Control	2	1
238	52	Control	3	1
238	52	Control	4	1
238	52	Control	5	1
238	52	Control	6	1
238	52	Control	7	1
238	52	Control	8	1
238	52	Control	9	1
238	52	Control	10	1
238	52	Control	11	1
238	52	Control	12	1
239	52	Control	1	0
239	52	Control	2	1
239	52	Control	3	1
239	52	Control	4	1
239	52	Control	5	1
239	52	Control	6	1
239	52	Control	7	1
239	52	Control	8	1
239	52	Control	9	1
239	52	Control	10	1
239	52	Control	11	1
239	52	Control	12	1
240	52	Control	1	1
240	52	Control	2	1
240	52	Control	3	1
240	52	Control	4	1
240	52	Control	5	1
240	52	Control	6	1
240	52	Control	7	1
240	52	Control	8	1
240	52	Control	9	1
240	52	Control	10	1
240	52	Control	11	1
240	52	Control	12	1
241	52	As 12.83 μM	1	0
241	52	As 12.83 μM	2	1
241	52	As 12.83 μM	3	1
241	52	As 12.83 μM	4	1
241	52	As 12.83 μM	5	1
241	52	As 12.83 μM	6	1
241	52	As 12.83 μM	7	1
241	52	As 12.83 μM	8	1
241	52	As 12.83 μM	9	1
241	52	As 12.83 μM	10	1
241	52	As 12.83 μM	11	1
241	52	As 12.83 μM	12	1
242	52	As 12.83 μM	1	0
242	52	As 12.83 μM	2	1
242	52	As 12.83 μM	3	1
242	52	As 12.83 μM	4	1
242	52	As 12.83 μM	5	1
242	52	As 12.83 μM	6	1
242	52	As 12.83 μM	7	1
242	52	As 12.83 μM	8	0
242	52	As 12.83 μM	9	0
242	52	As 12.83 μM	10	0
242	52	As 12.83 μM	11	0
242	52	As 12.83 μM	12	0
243	52	As 12.83 μM	1	0
243	52	As 12.83 μM	2	1
243	52	As 12.83 μM	3	1
243	52	As 12.83 μM	4	1
243	52	As 12.83 μM	5	1
243	52	As 12.83 μM	6	1
243	52	As 12.83 μM	7	1
243	52	As 12.83 μM	8	1
243	52	As 12.83 μM	9	1
243	52	As 12.83 μM	10	1
243	52	As 12.83 μM	11	0
243	52	As 12.83 μM	12	0
244	52	As 12.83 μM	1	0
244	52	As 12.83 μM	2	0
244	52	As 12.83 μM	3	1
244	52	As 12.83 μM	4	1
244	52	As 12.83 μM	5	1
244	52	As 12.83 μM	6	1
244	52	As 12.83 μM	7	1
244	52	As 12.83 μM	8	1
244	52	As 12.83 μM	9	1
244	52	As 12.83 μM	10	0
244	52	As 12.83 μM	11	0
244	52	As 12.83 μM	12	0
245	52	Control	1	0
245	52	Control	2	1
245	52	Control	3	1
245	52	Control	4	1
245	52	Control	5	1
245	52	Control	6	1
245	52	Control	7	1
245	52	Control	8	1
245	52	Control	9	1
245	52	Control	10	1
245	52	Control	11	1
245	52	Control	12	1
246	52	Control	1	0
246	52	Control	2	1
246	52	Control	3	1
246	52	Control	4	1
246	52	Control	5	1
246	52	Control	6	1
246	52	Control	7	1
246	52	Control	8	1
246	52	Control	9	1
246	52	Control	10	1
246	52	Control	11	1
246	52	Control	12	1
247	52	Control	1	0
247	52	Control	2	1
247	52	Control	3	1
247	52	Control	4	1
247	52	Control	5	1
247	52	Control	6	1
247	52	Control	7	1
247	52	Control	8	1
247	52	Control	9	1
247	52	Control	10	1
247	52	Control	11	1
247	52	Control	12	1
248	52	Control	1	0
248	52	Control	2	1
248	52	Control	3	1
248	52	Control	4	1
248	52	Control	5	1
248	52	Control	6	1
248	52	Control	7	1
248	52	Control	8	1
248	52	Control	9	1
248	52	Control	10	1
248	52	Control	11	0
248	52	Control	12	0
249	52	Control	1	1
249	52	Control	2	1
249	52	Control	3	1
249	52	Control	4	1
249	52	Control	5	1
249	52	Control	6	1
249	52	Control	7	1
249	52	Control	8	1
249	52	Control	9	1
249	52	Control	10	1
249	52	Control	11	1
249	52	Control	12	1
250	52	Control	1	0
250	52	Control	2	1
250	52	Control	3	1
250	52	Control	4	1
250	52	Control	5	1
250	52	Control	6	1
250	52	Control	7	1
250	52	Control	8	1
250	52	Control	9	1
250	52	Control	10	1
250	52	Control	11	1
250	52	Control	12	1
251	52	Control	1	0
251	52	Control	2	1
251	52	Control	3	1
251	52	Control	4	1
251	52	Control	5	1
251	52	Control	6	1
251	52	Control	7	1
251	52	Control	8	1
251	52	Control	9	1
251	52	Control	10	1
251	52	Control	11	1
251	52	Control	12	1

### Sheet: Survival proboscis assay
Treatment	Minute	Survival (0=alive, 1=dead)	Nb of bees
H20	0	0	29
H20	10	0	29
H20	20	0	29
H20	30	0	29
H20	40	0	28
H20	50	0	27
H20	60	0	26
H20	70	0	25
H20	80	0	24
H20	90	0	24
H20	100	0	24
H20	110	0	24
H20	120	0	24
H20	130	0	24
H20	140	0	24
H20	150	0	22
H20	10	1	0
H20	20	1	0
H20	30	1	0
H20	40	1	1
H20	50	1	2
H20	60	1	3
H20	70	1	4
H20	80	1	5
H20	90	1	5
H20	100	1	5
H20	110	1	5
H20	120	1	5
H20	130	1	5
H20	140	1	5
H20	150	1	7
Sucrose	0	0	30
Sucrose	10	0	30
Sucrose	20	0	30
Sucrose	30	0	30
Sucrose	40	0	30
Sucrose	50	0	30
Sucrose	60	0	30
Sucrose	70	0	30
Sucrose	80	0	30
Sucrose	90	0	30
Sucrose	100	0	30
Sucrose	110	0	30
Sucrose	120	0	30
Sucrose	130	0	30
Sucrose	140	0	30
Sucrose	150	0	30
ZnAc 122.3 mM	0	0	30
ZnAc 122.3 mM	10	0	30
ZnAc 122.3 mM	20	0	30
ZnAc 122.3 mM	30	0	30
ZnAc 122.3 mM	40	0	30
ZnAc 122.3 mM	50	0	30
ZnAc 122.3 mM	60	0	30
ZnAc 122.3 mM	70	0	30
ZnAc 122.3 mM	80	0	30
ZnAc 122.3 mM	90	0	30
ZnAc 122.3 mM	100	0	30
ZnAc 122.3 mM	110	0	30
ZnAc 122.3 mM	120	0	30
ZnAc 122.3 mM	130	0	30
ZnAc 122.3 mM	140	0	30
ZnAc 122.3 mM	150	0	30
ZnCl2 122.3 mM	0	0	29
ZnCl2 122.3 mM	10	0	29
ZnCl2 122.3 mM	10	1	0
ZnCl2 122.3 mM	20	0	29
ZnCl2 122.3 mM	20	1	0
ZnCl2 122.3 mM	30	0	29
ZnCl2 122.3 mM	30	1	0
ZnCl2 122.3 mM	40	0	29
ZnCl2 122.3 mM	40	1	0
ZnCl2 122.3 mM	50	0	29
ZnCl2 122.3 mM	50	1	0
ZnCl2 122.3 mM	60	0	29
ZnCl2 122.3 mM	60	1	0
ZnCl2 122.3 mM	70	0	29
ZnCl2 122.3 mM	70	1	0
ZnCl2 122.3 mM	80	0	29
ZnCl2 122.3 mM	80	1	0
ZnCl2 122.3 mM	90	0	29
ZnCl2 122.3 mM	90	1	0
ZnCl2 122.3 mM	100	0	29
ZnCl2 122.3 mM	100	1	0
ZnCl2 122.3 mM	110	0	27
ZnCl2 122.3 mM	110	1	2
ZnCl2 122.3 mM	120	0	26
ZnCl2 122.3 mM	120	1	1
ZnCl2 122.3 mM	130	0	26
ZnCl2 122.3 mM	130	1	0
ZnCl2 122.3 mM	140	0	26
ZnCl2 122.3 mM	140	1	0
ZnCl2 122.3 mM	150	0	26
ZnCl2 122.3 mM	150	1	0
As 12.83 μM	0	0	28
As 12.83 μM	10	0	28
As 12.83 μM	20	0	28
As 12.83 μM	30	0	28
As 12.83 μM	40	0	28
As 12.83 μM	50	0	28
As 12.83 μM	60	0	28
As 12.83 μM	70	0	28
As 12.83 μM	80	0	28
As 12.83 μM	90	0	28
As 12.83 μM	100	0	28
As 12.83 μM	110	0	28
As 12.83 μM	120	0	28
As 12.83 μM	130	0	28
As 12.83 μM	140	0	28
As 12.83 μM	150	0	28
PbAc 3.6 mM	0	0	30
PbAc 3.6 mM	10	0	30
PbAc 3.6 mM	20	0	30
PbAc 3.6 mM	30	0	30
PbAc 3.6 mM	40	0	30
PbAc 3.6 mM	50	0	30
PbAc 3.6 mM	60	0	30
PbAc 3.6 mM	70	0	30
PbAc 3.6 mM	80	0	30
PbAc 3.6 mM	90	0	30
PbAc 3.6 mM	100	0	30
PbAc 3.6 mM	110	0	30
PbAc 3.6 mM	120	0	30
PbAc 3.6 mM	130	0	30
PbAc 3.6 mM	140	0	30
PbAc 3.6 mM	150	0	30
PbCl2 3.6 mM	0	0	30
PbCl2 3.6 mM	10	0	30
PbCl2 3.6 mM	20	0	30
PbCl2 3.6 mM	30	0	30
PbCl2 3.6 mM	40	0	30
PbCl2 3.6 mM	50	0	30
PbCl2 3.6 mM	60	0	30
PbCl2 3.6 mM	70	0	30
PbCl2 3.6 mM	80	0	30
PbCl2 3.6 mM	90	0	30
PbCl2 3.6 mM	100	0	30
PbCl2 3.6 mM	110	0	30
PbCl2 3.6 mM	120	0	30
PbCl2 3.6 mM	130	0	30
PbCl2 3.6 mM	140	0	30
PbCl2 3.6 mM	150	0	30

### Sheet: Electrophysiological recordings
Date	Dilution	Sensilla	BeeID	Treatment	Spike
2020-01-30	Water	Type I	2	Sucrose 30 mM	22
2020-01-30	Water	Type I	2	Sucrose 30 mM	34
2020-01-30	Water	Type I	2	Sucrose 30 mM	28
2020-01-30	Water	Type I	2	Sucrose 30 mM	35
2020-01-30	Water	Type I	2	Sucrose 30 mM	51
2020-01-30	Water	Type I	2	Sucrose 30 mM	40
2020-01-30	Water	Type I	2	Sucrose 30 mM	15
2020-01-30	Water	Type I	2	Sucrose 30 mM	24
2020-01-30	Water	Type I	2	Sucrose 30 mM	20
2020-01-30	Water	Type I	2	Sucrose 30 mM	25
2020-01-30	Water	Type I	2	Sucrose 30 mM	15
2020-01-30	Water	Type I	2	Sucrose 30 mM	10
2020-01-30	Water	Type I	2	Sucrose 30 mM	16
2020-01-30	Water	Type I	2	KCl 1 mM	26
2020-01-30	Water	Type I	2	KCl 1 mM	43
2020-01-30	Water	Type I	2	KCl 1 mM	21
2020-01-30	Water	Type I	2	KCl 1 mM	23
2020-01-30	Water	Type I	2	KCl 1 mM	23
2020-01-30	Water	Type I	2	KCl 1 mM	20
2020-01-30	Water	Type I	2	KCl 1 mM	21
2020-01-30	Water	Type I	2	KCl 1 mM	12
2020-01-30	Water	Type I	2	KCl 1 mM	15
2020-01-30	Water	Type I	2	KCl 1 mM	10
2020-01-30	Water	Type I	2	KCl 1 mM	11
2020-01-30	Water	Type I	2	KCl 1 mM	16
2020-01-30	Water	Type I	2	KCl 1 mM	22
2020-01-30	Water	Type I	2	KCl 1 mM	14
2020-01-30	Water	Type I	2	KCl 1 mM	20
2020-01-30	Water	Type I	2	KCl 1 mM	22
2020-01-30	Water	Type I	2	KCl 1 mM	23
2020-01-30	Water	Type I	2	As 0.001 μM	14
2020-01-30	Water	Type I	2	As 0.001 μM	15
2020-01-30	Water	Type I	2	As 0.001 μM	11
2020-01-30	Water	Type I	2	As 0.013 μM	13
2020-01-30	Water	Type I	2	As 0.013 μM	15
2020-01-30	Water	Type I	2	As 0.013 μM	3
2020-01-30	Water	Type I	2	As 0.129 μM	13
2020-01-30	Water	Type I	2	As 0.129 μM	6
2020-01-30	Water	Type I	2	As 0.129 μM	9
2020-01-30	Water	Type I	2	As 0.129 μM	12
2020-01-30	Water	Type I	2	As 12.83 μM	0
2020-01-30	Water	Type I	2	As 12.83 μM	1
2020-01-31	Water	Type II	1	Sucrose 30 mM	63
2020-01-31	Water	Type II	1	Sucrose 30 mM	67
2020-01-31	Water	Type II	1	Sucrose 30 mM	36
2020-01-31	Water	Type II	1	Sucrose 30 mM	31
2020-01-31	Water	Type II	1	Sucrose 30 mM	40
2020-01-31	Water	Type II	1	Sucrose 30 mM	80
2020-01-31	Water	Type II	1	Sucrose 30 mM	55
2020-01-31	Water	Type II	1	Sucrose 30 mM	61
2020-01-31	Water	Type II	1	Sucrose 30 mM	35
2020-01-31	Water	Type II	1	Sucrose 30 mM	33
2020-01-31	Water	Type II	1	KCl 1 mM	0
2020-01-31	Water	Type II	1	KCl 1 mM	0
2020-01-31	Water	Type II	1	KCl 1 mM	3
2020-01-31	Water	Type II	1	KCl 1 mM	0
2020-01-31	Water	Type II	1	KCl 1 mM	5
2020-01-31	Water	Type II	1	KCl 1 mM	6
2020-01-31	Water	Type II	1	KCl 1 mM	20
2020-01-31	Water	Type II	1	KCl 1 mM	18
2020-01-31	Water	Type II	1	KCl 1 mM	14
2020-01-31	Water	Type II	1	KCl 1 mM	12
2020-01-31	Water	Type II	1	KCl 1 mM	14
2020-01-31	Water	Type II	1	KCl 1 mM	10
2020-01-31	Water	Type II	1	KCl 1 mM	11
2020-01-31	Water	Type II	1	KCl 1 mM	17
2020-01-31	Water	Type II	1	KCl 1 mM	28
2020-01-31	Water	Type II	1	KCl 1 mM	60
2020-01-31	Water	Type II	1	KCl 1 mM	41
2020-01-31	Water	Type II	1	KCl 1 mM	32
2020-01-31	Water	Type II	1	KCl 1 mM	33
2020-01-31	Water	Type II	1	KCl 1 mM	11
2020-01-31	Water	Type II	1	KCl 1 mM	3
2020-01-31	Water	Type II	1	KCl 1 mM	47
2020-01-31	Water	Type II	1	KCl 1 mM	15
2020-01-31	Water	Type II	1	KCl 1 mM	38
2020-01-31	Water	Type II	1	KCl 1 mM	36
2020-01-31	Water	Type II	1	KCl 1 mM	47
2020-01-31	Water	Type II	1	KCl 1 mM	3
2020-01-31	Water	Type II	1	KCl 1 mM	28
2020-01-31	Water	Type II	1	KCl 1 mM	26
2020-01-31	Water	Type II	1	KCl 1 mM	19
2020-01-31	Water	Type II	1	KCl 1 mM	17
2020-01-31	Water	Type II	1	KCl 1 mM	24
2020-01-31	Water	Type II	1	As 0.001 μM	46
2020-01-31	Water	Type II	1	As 0.001 μM	12
2020-01-31	Water	Type II	1	As 0.001 μM	0
2020-01-31	Water	Type II	1	As 0.001 μM	22
2020-01-31	Water	Type II	1	As 0.001 μM	2
2020-01-31	Water	Type II	1	As 0.001 μM	10
2020-01-31	Water	Type II	1	As 0.013 μM	38
2020-01-31	Water	Type II	1	As 0.013 μM	41
2020-01-31	Water	Type II	1	As 0.013 μM	30
2020-01-31	Water	Type II	1	As 0.013 μM	41
2020-01-31	Water	Type II	1	As 0.013 μM	42
2020-01-31	Water	Type II	1	As 0.013 μM	35
2020-01-31	Water	Type II	1	As 0.129 μM	35
2020-01-31	Water	Type II	1	As 0.129 μM	32
2020-01-31	Water	Type II	1	As 0.129 μM	34
2020-01-31	Water	Type II	1	As 0.129 μM	45
2020-01-31	Water	Type II	1	As 0.129 μM	21
2020-01-31	Water	Type II	1	As 0.129 μM	28
2020-01-31	Water	Type II	1	As 0.129 μM	31
2020-01-31	Water	Type II	1	As 12.83 μM	24
2020-01-31	Water	Type II	1	As 12.83 μM	25
2020-01-31	Water	Type II	1	As 12.83 μM	23
2020-01-31	Water	Type II	1	As 12.83 μM	40
2020-01-31	Water	Type II	1	As 12.83 μM	16
2020-01-31	Water	Type II	1	As 12.83 μM	21
2020-01-31	Water	Type II	1	As 12.83 μM	23
2020-02-07	Water	Type II	3	Sucrose 30 mM	32
2020-02-07	Water	Type II	3	Sucrose 30 mM	26
2020-02-07	Water	Type II	3	Sucrose 30 mM	27
2020-02-07	Water	Type II	3	Sucrose 30 mM	33
2020-02-07	Water	Type II	3	Sucrose 30 mM	30
2020-02-07	Water	Type II	3	Sucrose 30 mM	38
2020-02-07	Water	Type II	3	Sucrose 30 mM	28
2020-02-07	Water	Type II	3	Sucrose 30 mM	28
2020-02-07	Water	Type II	3	Sucrose 30 mM	17
2020-02-07	Water	Type II	3	Sucrose 30 mM	6
2020-02-07	Water	Type II	3	KCl 1 mM	2
2020-02-07	Water	Type II	3	KCl 1 mM	2
2020-02-07	Water	Type II	3	KCl 1 mM	0
2020-02-07	Water	Type II	3	KCl 1 mM	0
2020-02-07	Water	Type II	3	KCl 1 mM	0
2020-02-07	Water	Type II	3	KCl 1 mM	0
2020-02-07	Water	Type II	3	KCl 1 mM	0
2020-02-07	Water	Type II	3	KCl 1 mM	0
2020-02-07	Water	Type II	3	KCl 1 mM	0
2020-02-07	Water	Type II	3	KCl 1 mM	0
2020-02-07	Water	Type II	3	KCl 1 mM	0
2020-02-07	Water	Type II	3	KCl 1 mM	0
2020-02-07	Water	Type II	3	KCl 1 mM	0
2020-02-07	Water	Type II	3	KCl 1 mM	0
2020-02-07	Water	Type II	3	KCl 1 mM	0
2020-02-07	Water	Type II	3	KCl 1 mM	0
2020-02-07	Water	Type II	3	KCl 1 mM	0
2020-02-07	Water	Type II	3	KCl 1 mM	0
2020-02-07	Water	Type II	3	KCl 1 mM	0
2020-02-07	Water	Type II	3	As 0.001 μM	0
2020-02-07	Water	Type II	3	As 0.001 μM	0
2020-02-07	Water	Type II	3	As 0.001 μM	0
2020-02-07	Water	Type II	3	As 0.001 μM	0
2020-02-07	Water	Type II	3	As 0.001 μM	0
2020-02-07	Water	Type II	3	As 0.001 μM	0
2020-02-07	Water	Type II	3	As 0.001 μM	0
2020-02-07	Water	Type II	3	As 0.001 μM	0
2020-02-07	Water	Type II	3	As 0.001 μM	0
2020-02-07	Water	Type II	3	As 0.013 μM	0
2020-02-07	Water	Type II	3	As 0.013 μM	0
2020-02-07	Water	Type II	3	As 0.013 μM	0
2020-02-07	Water	Type II	3	As 0.013 μM	0
2020-02-07	Water	Type II	3	As 0.013 μM	0
2020-02-07	Water	Type II	3	As 0.013 μM	0
2020-02-07	Water	Type II	3	As 0.013 μM	0
2020-02-07	Water	Type II	3	As 0.013 μM	0
2020-02-07	Water	Type II	3	As 0.129 μM	0
2020-02-07	Water	Type II	3	As 0.129 μM	0
2020-02-07	Water	Type II	3	As 0.129 μM	0
2020-02-07	Water	Type II	3	As 0.129 μM	32
2020-02-07	Water	Type II	3	As 0.129 μM	30
2020-02-07	Water	Type II	3	As 0.129 μM	0
2020-02-07	Water	Type II	3	As 0.129 μM	0
2020-02-07	Water	Type II	3	As 0.129 μM	0
2020-02-07	Water	Type II	3	As 12.83 μM	0
2020-02-07	Water	Type II	3	As 12.83 μM	0
2020-02-07	Water	Type II	3	As 12.83 μM	0
2020-02-07	Water	Type II	3	As 12.83 μM	0
2020-02-07	Water	Type II	3	As 12.83 μM	0
2020-02-07	Water	Type II	3	As 12.83 μM	0
2020-02-07	Water	Type II	4	Sucrose 30 mM	80
2020-02-07	Water	Type II	4	Sucrose 30 mM	35
2020-02-07	Water	Type II	4	Sucrose 30 mM	35
2020-02-07	Water	Type II	4	Sucrose 30 mM	32
2020-02-07	Water	Type II	4	KCl 1 mM	0
2020-02-07	Water	Type II	4	KCl 1 mM	7
2020-02-07	Water	Type II	4	KCl 1 mM	4
2020-02-07	Water	Type II	4	KCl 1 mM	7
2020-02-07	Water	Type II	4	KCl 1 mM	0
2020-02-07	Water	Type II	4	KCl 1 mM	3
2020-02-07	Water	Type II	4	KCl 1 mM	0
2020-02-07	Water	Type II	4	KCl 1 mM	0
2020-02-07	Water	Type II	4	KCl 1 mM	0
2020-02-07	Water	Type II	4	KCl 1 mM	0
2020-02-07	Water	Type II	4	KCl 1 mM	0
2020-02-07	Water	Type II	4	As 0.001 μM	26
2020-02-07	Water	Type II	4	As 0.001 μM	20
2020-02-07	Water	Type II	4	As 0.001 μM	15
2020-02-07	Water	Type II	4	As 0.001 μM	14
2020-02-07	Water	Type II	4	As 0.001 μM	4
2020-02-07	Water	Type II	4	As 0.001 μM	10
2020-02-07	Water	Type II	4	As 0.013 μM	5
2020-02-07	Water	Type II	4	As 0.013 μM	9
2020-02-07	Water	Type II	4	As 0.013 μM	1
2020-02-07	Water	Type II	4	As 0.013 μM	0
2020-02-07	Water	Type II	4	As 0.013 μM	0
2020-02-07	Water	Type II	4	As 0.013 μM	0
2020-02-07	Water	Type II	4	As 0.129 μM	24
2020-02-07	Water	Type II	4	As 0.129 μM	21
2020-02-07	Water	Type II	4	As 0.129 μM	20
2020-02-07	Water	Type II	4	As 0.129 μM	2
2020-02-07	Water	Type II	4	As 0.129 μM	1
2020-02-07	Water	Type II	4	As 0.129 μM	4
2020-02-07	Water	Type II	4	As 12.83 μM	50
2020-02-07	Water	Type II	4	As 12.83 μM	36
2020-02-07	Water	Type II	4	As 12.83 μM	29
2020-02-07	Water	Type II	4	As 12.83 μM	10
2020-02-07	Water	Type II	4	As 12.83 μM	13
2020-02-07	Water	Type II	4	As 12.83 μM	8
2020-02-07	Water	Type II	4	As 12.83 μM	3
2020-01-23	Water	Type I	3	KCl 1 mM	10
2020-01-23	Water	Type I	3	KCl 1 mM	7
2020-01-23	Water	Type I	3	KCl 1 mM	0
2020-01-23	Water	Type I	3	KCl 1 mM	0
2020-01-23	Water	Type I	3	KCl 1 mM	0
2020-01-23	Water	Type I	3	KCl 1 mM	1
2020-01-23	Water	Type I	3	KCl 1 mM	0
2020-01-23	Water	Type I	3	KCl 1 mM	0
2020-01-23	Water	Type I	3	KCl 1 mM	0
2020-01-22	Water	Type I	2	Sucrose 30 mM	16
2020-01-22	Water	Type I	2	Sucrose 30 mM	43
2020-01-22	Water	Type I	2	Sucrose 30 mM	17
2020-01-22	Water	Type I	2	KCl 1 mM	18
2020-01-22	Water	Type I	2	KCl 1 mM	12
2020-01-22	Water	Type I	2	KCl 1 mM	14
2020-01-22	Water	Type I	2	KCl 1 mM	0
2020-01-22	Water	Type I	2	KCl 1 mM	0
2020-01-22	Water	Type I	2	KCl 1 mM	32
2020-01-22	Water	Type I	2	KCl 1 mM	18
2020-01-22	Water	Type I	2	KCl 1 mM	27
2020-01-22	Water	Type I	2	KCl 1 mM	15
2020-01-22	Water	Type I	2	KCl 1 mM	34
2020-01-22	Water	Type I	2	KCl 1 mM	11
2020-01-22	Water	Type I	2	KCl 1 mM	5
2020-01-22	Water	Type I	2	KCl 1 mM	11
2020-01-22	Water	Type I	2	KCl 1 mM	2
2020-01-22	Water	Type I	2	KCl 1 mM	6
2020-01-22	Water	Type I	2	KCl 1 mM	0
2020-01-22	Water	Type I	2	KCl 1 mM	0
2020-01-22	Water	Type I	2	KCl 1 mM	5
2020-01-22	Water	Type I	2	PbCl2 0.36 μM	2
2020-01-22	Water	Type I	2	PbCl2 0.36 μM	2
2020-01-22	Water	Type I	2	PbCl2 0.36 μM	4
2020-01-22	Water	Type I	2	PbCl2 0.36 μM	5
2020-01-22	Water	Type I	2	PbAc 0.36 μM	5
2020-01-22	Water	Type I	2	PbAc 0.36 μM	23
2020-01-22	Water	Type I	2	PbAc 0.36 μM	45
2020-01-22	Water	Type I	2	PbAc 0.36 μM	30
2020-01-22	Water	Type I	2	PbCl2 3.60 μM	37
2020-01-22	Water	Type I	2	PbCl2 3.60 μM	48
2020-01-22	Water	Type I	2	PbCl2 3.60 μM	29
2020-01-22	Water	Type I	2	PbAc 3.60 μM	47
2020-01-22	Water	Type I	2	PbAc 3.60 μM	38
2020-01-22	Water	Type I	2	PbAc 3.60 μM	36
2020-01-22	Water	Type I	2	PbCl2 35.96 μM	0
2020-01-22	Water	Type I	2	PbCl2 35.96 μM	0
2020-01-22	Water	Type I	2	PbAc 35.96 μM	0
2020-01-22	Water	Type I	2	PbAc 35.96 μM	10
2020-01-22	Water	Type I	2	PbCl2 3.6 mM	0
2020-01-22	Water	Type I	2	PbCl2 3.6 mM	0
2020-01-22	Water	Type I	2	PbAc 3.6 mM	0
2020-01-22	Water	Type I	2	PbAc 3.6 mM	0
2020-01-22	Water	Type I	2	PbAc 3.6 mM	0
2020-01-23	Water	Type I	3	PbAc 35.96 μM	0
2020-01-23	Water	Type I	3	PbAc 35.96 μM	4
2020-01-23	Water	Type I	3	PbAc 0.36 μM	24
2020-01-23	Water	Type I	3	PbAc 0.36 μM	12
2020-01-23	Water	Type I	3	PbAc 0.36 μM	14
2020-01-23	Water	Type I	3	PbAc 3.60 μM	22
2020-01-23	Water	Type I	3	PbAc 3.60 μM	10
2020-01-23	Water	Type I	3	PbAc 3.60 μM	7
2020-01-23	Water	Type I	3	PbAc 3.60 μM	16
2020-01-23	Water	Type I	3	PbAc 3.6 mM	1
2020-01-23	Water	Type I	3	PbAc 3.6 mM	0
2020-01-23	Water	Type I	3	PbAc 3.6 mM	0
2020-01-23	Water	Type I	3	PbCl2 35.96 μM	3
2020-01-23	Water	Type I	3	PbCl2 35.96 μM	0
2020-01-23	Water	Type I	3	PbCl2 0.36 μM	26
2020-01-23	Water	Type I	3	PbCl2 0.36 μM	7
2020-01-23	Water	Type I	3	PbCl2 0.36 μM	0
2020-01-23	Water	Type I	3	PbCl2 0.36 μM	0
2020-01-23	Water	Type I	3	PbCl2 0.36 μM	0
2020-01-23	Water	Type I	3	PbCl2 3.60 μM	0
2020-01-23	Water	Type I	3	PbCl2 3.60 μM	0
2020-01-23	Water	Type I	3	PbCl2 3.6 mM	0
2020-01-23	Water	Type I	3	PbCl2 3.6 mM	0
2020-01-23	Water	Type I	3	PbCl2 3.6 mM	0
2020-01-23	Water	Type I	3	PbCl2 3.6 mM	0
2020-01-23	Water	Type I	3	PbCl2 3.6 mM	1
2020-01-23	Water	Type I	3	Sucrose 30 mM	8
2020-01-21	Water	Type II	1	Sucrose 30 mM	28
2020-01-21	Water	Type II	1	Sucrose 30 mM	30
2020-01-21	Water	Type II	2	Sucrose 30 mM	51
2020-01-21	Water	Type II	2	Sucrose 30 mM	33
2020-01-30	Water	Type II	3	Sucrose 30 mM	22
2020-01-30	Water	Type II	3	Sucrose 30 mM	34
2020-01-30	Water	Type II	3	Sucrose 30 mM	28
2020-01-31	Water	Type II	4	Sucrose 30 mM	63
2020-01-31	Water	Type II	4	Sucrose 30 mM	67
2020-01-31	Water	Type II	4	Sucrose 30 mM	36
2020-01-31	Water	Type II	4	Sucrose 30 mM	31
2020-01-31	Water	Type II	5	Sucrose 30 mM	55
2020-01-31	Water	Type II	5	Sucrose 30 mM	61
2020-01-21	Water	Type II	1	KCl 1 mM	10
2020-01-21	Water	Type II	1	KCl 1 mM	10
2020-01-21	Water	Type II	1	KCl 1 mM	2
2020-01-21	Water	Type II	1	KCl 1 mM	4
2020-01-21	Water	Type II	1	KCl 1 mM	7
2020-01-21	Water	Type II	2	KCl 1 mM	3
2020-01-21	Water	Type II	2	KCl 1 mM	3
2020-01-21	Water	Type II	2	KCl 1 mM	5
2020-01-21	Water	Type II	2	KCl 1 mM	12
2020-01-30	Water	Type II	3	KCl 1 mM	26
2020-01-30	Water	Type II	3	KCl 1 mM	20
2020-01-30	Water	Type II	3	KCl 1 mM	12
2020-01-30	Water	Type II	3	KCl 1 mM	17
2020-01-30	Water	Type II	3	KCl 1 mM	15
2020-01-30	Water	Type II	3	KCl 1 mM	20
2020-01-31	Water	Type II	4	KCl 1 mM	0
2020-01-31	Water	Type II	4	KCl 1 mM	0
2020-01-31	Water	Type II	4	KCl 1 mM	3
2020-01-31	Water	Type II	4	KCl 1 mM	0
2020-01-31	Water	Type II	5	KCl 1 mM	11
2020-01-31	Water	Type II	5	KCl 1 mM	3
2020-01-31	Water	Type II	5	KCl 1 mM	47
2020-01-21	Water	Type II	1	PbCl2 0.36 μM	25
2020-01-21	Water	Type II	1	PbCl2 0.36 μM	14
2020-01-21	Water	Type II	1	PbCl2 0.36 μM	5
2020-01-21	Water	Type II	1	PbCl2 0.36 μM	19
2020-01-21	Water	Type II	2	PbCl2 0.36 μM	17
2020-01-21	Water	Type II	2	PbCl2 0.36 μM	3
2020-01-21	Water	Type II	2	PbCl2 0.36 μM	14
2020-01-30	Water	Type II	3	PbCl2 0.36 μM	22
2020-01-30	Water	Type II	3	PbCl2 0.36 μM	8
2020-01-31	Water	Type II	4	PbCl2 0.36 μM	12
2020-01-31	Water	Type II	4	PbCl2 0.36 μM	3
2020-01-31	Water	Type II	5	PbCl2 0.36 μM	0
2020-01-31	Water	Type II	5	PbCl2 0.36 μM	1
2020-01-21	Water	Type II	1	PbAc 0.36 μM	30
2020-01-21	Water	Type II	1	PbAc 0.36 μM	28
2020-01-21	Water	Type II	1	PbAc 0.36 μM	1
2020-01-21	Water	Type II	1	PbAc 0.36 μM	2
2020-01-21	Water	Type II	1	PbAc 0.36 μM	2
2020-01-21	Water	Type II	2	PbAc 0.36 μM	0
2020-01-21	Water	Type II	2	PbAc 0.36 μM	0
2020-01-21	Water	Type II	2	PbAc 0.36 μM	0
2020-01-30	Water	Type II	3	PbAc 0.36 μM	17
2020-01-30	Water	Type II	3	PbAc 0.36 μM	13
2020-01-31	Water	Type II	4	PbAc 0.36 μM	2
2020-01-31	Water	Type II	4	PbAc 0.36 μM	6
2020-01-31	Water	Type II	5	PbAc 0.36 μM	5
2020-01-31	Water	Type II	5	PbAc 0.36 μM	10
2020-01-21	Water	Type II	1	PbCl2 3.60 μM	0
2020-01-21	Water	Type II	1	PbCl2 3.60 μM	2
2020-01-21	Water	Type II	1	PbCl2 3.60 μM	2
2020-01-21	Water	Type II	2	PbCl2 3.60 μM	0
2020-01-21	Water	Type II	2	PbCl2 3.60 μM	1
2020-01-30	Water	Type II	3	PbCl2 3.60 μM	25
2020-01-30	Water	Type II	3	PbCl2 3.60 μM	16
2020-01-30	Water	Type II	3	PbCl2 3.60 μM	25
2020-01-31	Water	Type II	4	PbCl2 3.60 μM	41
2020-01-31	Water	Type II	4	PbCl2 3.60 μM	37
2020-01-31	Water	Type II	5	PbCl2 3.60 μM	9
2020-01-31	Water	Type II	5	PbCl2 3.60 μM	6
2020-01-27	Water	Type I	1	KCl 1 mM	33
2020-01-27	Water	Type I	1	KCl 1 mM	30
2020-01-27	Water	Type I	1	KCl 1 mM	15
2020-01-27	Water	Type I	1	KCl 1 mM	0
2020-01-27	Water	Type I	1	KCl 1 mM	0
2020-01-27	Water	Type I	1	KCl 1 mM	20
2020-01-27	Water	Type I	1	KCl 1 mM	17
2020-01-27	Water	Type I	1	KCl 1 mM	0
2020-01-27	Water	Type I	1	KCl 1 mM	35
2020-01-27	Water	Type I	1	KCl 1 mM	0
2020-01-27	Water	Type I	1	KCl 1 mM	6
2020-01-27	Water	Type I	1	KCl 1 mM	6
2020-01-27	Water	Type I	1	KCl 1 mM	3
2020-01-27	Water	Type I	1	KCl 1 mM	7
2020-01-27	Water	Type I	1	KCl 1 mM	7
2020-01-27	Water	Type I	1	KCl 1 mM	6
2020-01-27	Water	Type I	1	KCl 1 mM	10
2020-01-27	Water	Type I	1	KCl 1 mM	7
2020-01-27	Water	Type I	1	KCl 1 mM	6
2020-01-27	Water	Type I	1	KCl 1 mM	18
2020-01-27	Water	Type I	1	KCl 1 mM	7
2020-01-27	Water	Type I	1	KCl 1 mM	7
2020-01-27	Water	Type I	1	KCl 1 mM	3
2020-01-27	Water	Type I	1	KCl 1 mM	7
2020-01-27	Water	Type I	1	KCl 1 mM	8
2020-01-30	Water	Type I	5	KCl 1 mM	26
2020-01-30	Water	Type I	5	KCl 1 mM	20
2020-01-30	Water	Type I	5	KCl 1 mM	12
2020-01-30	Water	Type I	5	KCl 1 mM	17
2020-01-30	Water	Type I	5	KCl 1 mM	15
2020-01-30	Water	Type I	5	KCl 1 mM	20
2020-01-30	Water	Type I	5	KCl 1 mM	22
2020-01-30	Water	Type I	5	KCl 1 mM	22
2020-01-30	Water	Type I	5	KCl 1 mM	15
2020-01-30	Water	Type I	5	KCl 1 mM	37
2020-01-30	Water	Type I	5	KCl 1 mM	20
2020-01-30	Water	Type I	5	KCl 1 mM	15
2020-01-30	Water	Type I	5	KCl 1 mM	38
2020-01-30	Water	Type I	5	KCl 1 mM	37
2020-01-30	Water	Type I	5	KCl 1 mM	15
2020-01-30	Water	Type I	5	KCl 1 mM	39
2020-01-30	Water	Type I	5	KCl 1 mM	8
2020-01-30	Water	Type I	5	KCl 1 mM	15
2020-01-30	Water	Type I	5	KCl 1 mM	14
2020-01-30	Water	Type I	5	KCl 1 mM	14
2020-01-30	Water	Type I	5	KCl 1 mM	10
2020-01-30	Water	Type I	5	KCl 1 mM	16
2020-01-30	Water	Type I	5	KCl 1 mM	22
2020-01-30	Water	Type I	5	KCl 1 mM	19
2020-01-30	Water	Type I	5	KCl 1 mM	14
2020-01-30	Water	Type I	5	KCl 1 mM	20
2020-01-30	Water	Type I	5	KCl 1 mM	22
2020-01-30	Water	Type I	5	KCl 1 mM	23
2020-01-28	Water	Type II	2	KCl 1 mM	12
2020-01-28	Water	Type II	2	KCl 1 mM	32
2020-01-28	Water	Type II	2	KCl 1 mM	8
2020-01-28	Water	Type II	2	KCl 1 mM	6
2020-01-28	Water	Type II	2	KCl 1 mM	0
2020-01-28	Water	Type II	2	KCl 1 mM	0
2020-01-28	Water	Type II	2	KCl 1 mM	8
2020-01-28	Water	Type II	2	KCl 1 mM	15
2020-01-28	Water	Type II	2	KCl 1 mM	20
2020-01-28	Water	Type II	2	KCl 1 mM	5
2020-01-28	Water	Type II	2	KCl 1 mM	0
2020-01-28	Water	Type II	2	KCl 1 mM	3
2020-01-28	Water	Type II	2	KCl 1 mM	25
2020-01-28	Water	Type II	2	KCl 1 mM	9
2020-01-28	Water	Type II	2	KCl 1 mM	17
2020-01-28	Water	Type II	2	KCl 1 mM	5
2020-01-28	Water	Type II	2	KCl 1 mM	0
2020-01-28	Water	Type II	2	KCl 1 mM	16
2020-01-28	Water	Type II	2	KCl 1 mM	8
2020-01-29	Water	Type II	3	KCl 1 mM	1
2020-01-29	Water	Type II	3	KCl 1 mM	5
2020-01-29	Water	Type II	3	KCl 1 mM	3
2020-01-29	Water	Type II	3	KCl 1 mM	4
2020-01-29	Water	Type II	3	KCl 1 mM	3
2020-01-29	Water	Type II	3	KCl 1 mM	11
2020-01-29	Water	Type II	3	KCl 1 mM	9
2020-01-29	Water	Type II	3	KCl 1 mM	7
2020-01-29	Water	Type II	3	KCl 1 mM	5
2020-01-29	Water	Type II	3	KCl 1 mM	11
2020-01-29	Water	Type II	3	KCl 1 mM	0
2020-01-29	Water	Type II	3	KCl 1 mM	0
2020-01-29	Water	Type II	3	KCl 1 mM	3
2020-01-29	Water	Type II	3	KCl 1 mM	8
2020-01-29	Water	Type II	3	KCl 1 mM	5
2020-01-29	Water	Type II	3	KCl 1 mM	4
2020-01-29	Water	Type II	3	KCl 1 mM	0
2020-01-29	Water	Type II	3	KCl 1 mM	0
2020-01-30	Water	Type II	4	KCl 1 mM	15
2020-01-30	Water	Type II	4	KCl 1 mM	20
2020-01-30	Water	Type II	4	KCl 1 mM	26
2020-01-30	Water	Type II	4	KCl 1 mM	8
2020-01-30	Water	Type II	4	KCl 1 mM	2
2020-01-30	Water	Type II	4	KCl 1 mM	1
2020-01-30	Water	Type II	4	KCl 1 mM	10
2020-01-30	Water	Type II	4	KCl 1 mM	3
2020-01-30	Water	Type II	4	KCl 1 mM	0
2020-01-30	Water	Type II	4	KCl 1 mM	11
2020-01-30	Water	Type II	4	KCl 1 mM	6
2020-01-30	Water	Type II	4	KCl 1 mM	11
2020-01-30	Water	Type II	4	KCl 1 mM	3
2020-01-30	Water	Type II	4	KCl 1 mM	4
2020-01-30	Water	Type II	4	KCl 1 mM	18
2020-01-31	Water	Type II	6	KCl 1 mM	0
2020-01-31	Water	Type II	6	KCl 1 mM	0
2020-01-31	Water	Type II	6	KCl 1 mM	3
2020-01-31	Water	Type II	6	KCl 1 mM	0
2020-01-31	Water	Type II	6	KCl 1 mM	5
2020-01-31	Water	Type II	6	KCl 1 mM	6
2020-01-31	Water	Type II	6	KCl 1 mM	20
2020-01-31	Water	Type II	6	KCl 1 mM	18
2020-01-31	Water	Type II	6	KCl 1 mM	14
2020-01-31	Water	Type II	6	KCl 1 mM	12
2020-01-31	Water	Type II	6	KCl 1 mM	14
2020-01-31	Water	Type II	6	KCl 1 mM	10
2020-01-31	Water	Type II	6	KCl 1 mM	11
2020-01-31	Water	Type II	6	KCl 1 mM	17
2020-01-31	Water	Type II	6	KCl 1 mM	28
2020-01-31	Water	Type II	6	KCl 1 mM	60
2020-01-31	Water	Type II	6	KCl 1 mM	41
2020-01-31	Water	Type II	6	KCl 1 mM	32
2020-01-31	Water	Type II	6	KCl 1 mM	33
2020-01-31	Water	Type II	6	KCl 1 mM	33
2020-01-31	Water	Type II	6	KCl 1 mM	20
2020-01-31	Water	Type II	6	KCl 1 mM	40
2020-01-31	Water	Type II	6	KCl 1 mM	33
2020-01-31	Water	Type II	6	KCl 1 mM	37
2020-01-31	Water	Type II	6	KCl 1 mM	28
2020-01-31	Water	Type II	6	KCl 1 mM	28
2020-01-31	Water	Type II	6	KCl 1 mM	25
2020-01-31	Water	Type II	6	KCl 1 mM	16
2020-01-31	Water	Type II	6	KCl 1 mM	41
2020-01-31	Water	Type II	6	KCl 1 mM	29
2020-01-31	Water	Type II	6	KCl 1 mM	42
2020-01-31	Water	Type II	6	KCl 1 mM	38
2020-01-31	Water	Type II	6	KCl 1 mM	28
2020-01-31	Water	Type II	6	KCl 1 mM	19
2020-01-31	Water	Type II	6	KCl 1 mM	23
2020-01-31	Water	Type II	6	KCl 1 mM	15
2020-01-31	Water	Type II	6	KCl 1 mM	30
2020-01-31	Water	Type II	6	KCl 1 mM	54
2020-01-31	Water	Type II	6	KCl 1 mM	22
2020-01-31	Water	Type II	6	KCl 1 mM	60
2020-01-31	Water	Type II	6	KCl 1 mM	16
2020-01-31	Water	Type II	6	KCl 1 mM	1
2020-01-31	Water	Type II	6	KCl 1 mM	8
2020-01-31	Water	Type II	6	KCl 1 mM	6
31/02/2020	Water	Type II	5	KCl 1 mM	11
31/02/2020	Water	Type II	5	KCl 1 mM	3
31/02/2020	Water	Type II	5	KCl 1 mM	47
2020-01-28	Water	Type II	2	Sucrose 30 mM	20
2020-01-28	Water	Type II	2	Sucrose 30 mM	20
2020-01-28	Water	Type II	2	Sucrose 30 mM	55
2020-01-28	Water	Type II	2	Sucrose 30 mM	30
2020-01-30	Water	Type I	5	KCl 1 mM	17
2020-01-30	Water	Type I	5	KCl 1 mM	12
2020-01-30	Water	Type I	5	KCl 1 mM	43
2020-01-30	Water	Type I	5	KCl 1 mM	21
2020-01-30	Water	Type I	5	KCl 1 mM	15
2020-01-30	Water	Type I	5	KCl 1 mM	15
2020-01-30	Water	Type I	5	KCl 1 mM	18
2020-01-30	Water	Type I	5	KCl 1 mM	12
2020-01-30	Water	Type I	5	KCl 1 mM	18
2020-01-30	Water	Type I	5	KCl 1 mM	11
2020-01-30	Water	Type I	5	KCl 1 mM	22
2020-01-30	Water	Type I	5	KCl 1 mM	16
2020-01-27	Water	Type I	1	Sucrose 30 mM	12
2020-01-27	Water	Type I	1	Sucrose 30 mM	12
2020-01-30	Water	Type I	5	Sucrose 30 mM	26
2020-01-30	Water	Type I	5	Sucrose 30 mM	35
2020-01-30	Water	Type I	5	Sucrose 30 mM	22
2020-01-30	Water	Type I	5	Sucrose 30 mM	47
2020-01-30	Water	Type I	5	Sucrose 30 mM	26
2020-01-30	Water	Type I	5	Sucrose 30 mM	19
2020-01-30	Water	Type I	5	Sucrose 30 mM	25
2020-01-30	Water	Type I	5	Sucrose 30 mM	40
2020-01-30	Water	Type I	5	Sucrose 30 mM	37
2020-01-30	Water	Type I	5	Sucrose 30 mM	15
2020-01-30	Water	Type I	5	Sucrose 30 mM	51
2020-01-30	Water	Type I	5	Sucrose 30 mM	34
2020-01-30	Water	Type I	5	Sucrose 30 mM	31
2020-01-30	Water	Type I	5	Sucrose 30 mM	38
2020-01-30	Water	Type I	5	Sucrose 30 mM	23
2020-01-30	Water	Type I	5	Sucrose 30 mM	15
2020-01-30	Water	Type I	5	Sucrose 30 mM	36
2020-01-30	Water	Type I	5	Sucrose 30 mM	19
2020-01-30	Water	Type I	5	Sucrose 30 mM	13
2020-01-30	Water	Type I	5	Sucrose 30 mM	28
2020-01-30	Water	Type I	5	Sucrose 30 mM	22
2020-01-30	Water	Type I	5	Sucrose 30 mM	12
2020-01-30	Water	Type I	5	Sucrose 30 mM	24
2020-01-27	Water	Type I	1	ZnAc 1.22 mM	7
2020-01-27	Water	Type I	1	ZnAc 1.22 mM	3
2020-01-27	Water	Type I	1	ZnAc 1.22 mM	20
2020-01-28	Water	Type II	2	Sucrose 30 mM	43
2020-01-28	Water	Type II	2	Sucrose 30 mM	46
2020-01-28	Water	Type II	2	Sucrose 30 mM	36
2020-01-29	Water	Type II	3	Sucrose 30 mM	29
2020-01-29	Water	Type II	3	Sucrose 30 mM	37
2020-01-29	Water	Type II	3	Sucrose 30 mM	28
2020-01-29	Water	Type II	3	Sucrose 30 mM	38
2020-01-29	Water	Type II	3	Sucrose 30 mM	0
2020-01-29	Water	Type II	3	Sucrose 30 mM	23
2020-01-27	Water	Type I	1	ZnAc 1.22 mM	3
2020-01-27	Water	Type I	1	ZnAc 1.22 mM	12
2020-01-30	Water	Type I	5	ZnAc 1.22 mM	23
2020-01-30	Water	Type I	5	ZnAc 1.22 mM	17
2020-01-30	Water	Type I	5	ZnAc 1.22 mM	22
2020-01-27	Water	Type I	1	ZnAc 0.012 mM	0
2020-01-27	Water	Type I	1	ZnAc 0.012 mM	9
2020-01-27	Water	Type I	1	ZnAc 0.012 mM	21
2020-01-27	Water	Type I	1	ZnAc 0.012 mM	28
2020-01-27	Water	Type I	1	ZnAc 0.012 mM	20
2020-01-27	Water	Type I	1	ZnAc 0.012 mM	24
2020-01-30	Water	Type I	5	ZnAc 0.012 mM	20
2020-01-30	Water	Type I	5	ZnAc 0.012 mM	19
2020-01-27	Water	Type I	1	ZnAc 0.12 mM	23
2020-01-27	Water	Type I	1	ZnAc 0.12 mM	39
2020-01-27	Water	Type I	1	ZnAc 0.12 mM	24
2020-01-30	Water	Type I	5	ZnAc 0.12 mM	11
2020-01-30	Water	Type I	5	ZnAc 0.12 mM	16
2020-01-30	Water	Type I	5	ZnAc 0.12 mM	13
2020-01-29	Water	Type II	3	Sucrose 30 mM	39
2020-01-29	Water	Type II	3	Sucrose 30 mM	0
2020-01-30	Water	Type I	5	ZnAc 122.3 mM	0
2020-01-30	Water	Type I	5	ZnAc 122.3 mM	2
2020-01-30	Water	Type I	5	ZnAc 122.3 mM	19
2020-01-30	Water	Type I	5	ZnAc 122.3 mM	26
2020-01-29	Water	Type II	3	Sucrose 30 mM	49
2020-01-29	Water	Type II	3	Sucrose 30 mM	0
2020-01-30	Water	Type II	4	Sucrose 30 mM	22
2020-01-30	Water	Type I	5	ZnAc 122.3 mM	11
2020-01-30	Water	Type II	4	Sucrose 30 mM	14
2020-01-30	Water	Type II	4	Sucrose 30 mM	5
2020-01-31	Water	Type I	1	ZnAc 122.3 mM	0
2020-01-31	Water	Type I	1	ZnAc 122.3 mM	0
2020-01-27	Water	Type I	1	ZnCl2 1.22 mM	20
2020-01-30	Water	Type II	4	Sucrose 30 mM	28
2020-01-30	Water	Type II	4	Sucrose 30 mM	29
2020-01-27	Water	Type I	1	ZnCl2 1.22 mM	40
2020-01-27	Water	Type I	1	ZnCl2 1.22 mM	28
2020-01-30	Water	Type I	5	ZnCl2 1.22 mM	12
2020-01-30	Water	Type I	5	ZnCl2 1.22 mM	13
2020-01-30	Water	Type I	5	ZnCl2 1.22 mM	13
2020-01-27	Water	Type I	1	ZnCl2 0.012 mM	0
2020-01-27	Water	Type I	1	ZnCl2 0.012 mM	0
2020-01-27	Water	Type I	1	ZnCl2 0.012 mM	0
2020-01-27	Water	Type I	1	ZnCl2 0.012 mM	0
2020-01-30	Water	Type I	5	ZnCl2 0.012 mM	10
2020-01-30	Water	Type I	5	ZnCl2 0.012 mM	29
2020-01-30	Water	Type I	5	ZnCl2 0.012 mM	9
2020-01-30	Water	Type II	4	Sucrose 30 mM	35
2020-01-30	Water	Type II	4	Sucrose 30 mM	25
2020-01-30	Water	Type II	4	Sucrose 30 mM	24
2020-01-30	Water	Type II	4	Sucrose 30 mM	21
2020-01-31	Water	Type II	6	Sucrose 30 mM	63
2020-01-31	Water	Type II	6	Sucrose 30 mM	67
2020-01-31	Water	Type II	6	Sucrose 30 mM	36
2020-01-31	Water	Type II	6	Sucrose 30 mM	31
31/02/2020	Water	Type II	5	Sucrose 30 mM	55
31/02/2020	Water	Type II	5	Sucrose 30 mM	61
2020-01-28	Water	Type II	2	ZnAc 1.22 mM	9
2020-01-28	Water	Type II	2	ZnAc 1.22 mM	16
2020-01-29	Water	Type II	3	ZnAc 1.22 mM	0
2020-01-29	Water	Type II	3	ZnAc 1.22 mM	3
2020-01-30	Water	Type II	4	ZnAc 1.22 mM	0
2020-01-30	Water	Type II	4	ZnAc 1.22 mM	1
2020-01-31	Water	Type II	6	ZnAc 1.22 mM	53
2020-01-31	Water	Type II	6	ZnAc 1.22 mM	53
31/02/2020	Water	Type II	5	ZnAc 1.22 mM	27
31/02/2020	Water	Type II	5	ZnAc 1.22 mM	22
2020-01-28	Water	Type II	2	ZnAc 0.012 mM	5
2020-01-28	Water	Type II	2	ZnAc 0.012 mM	0
2020-01-28	Water	Type II	2	ZnAc 0.012 mM	2
2020-01-29	Water	Type II	3	ZnAc 0.012 mM	0
2020-01-29	Water	Type II	3	ZnAc 0.012 mM	0
2020-01-30	Water	Type II	4	ZnAc 0.012 mM	3
2020-01-30	Water	Type II	4	ZnAc 0.012 mM	0
2020-01-31	Water	Type II	6	ZnAc 0.012 mM	62
2020-01-31	Water	Type II	6	ZnAc 0.012 mM	63
31/02/2020	Water	Type II	5	ZnAc 0.012 mM	30
31/02/2020	Water	Type II	5	ZnAc 0.012 mM	47
2020-01-28	Water	Type II	2	ZnAc 0.12 mM	10
2020-01-28	Water	Type II	2	ZnAc 0.12 mM	0
2020-01-28	Water	Type II	2	ZnAc 0.12 mM	22
2020-01-29	Water	Type II	3	ZnAc 0.12 mM	0
2020-01-29	Water	Type II	3	ZnAc 0.12 mM	0
2020-01-30	Water	Type II	4	ZnAc 0.12 mM	0
2020-01-30	Water	Type II	4	ZnAc 0.12 mM	0
2020-01-31	Water	Type II	6	ZnAc 0.12 mM	55
2020-01-31	Water	Type II	6	ZnAc 0.12 mM	48
31/02/2020	Water	Type II	5	ZnAc 0.12 mM	23
31/02/2020	Water	Type II	5	ZnAc 0.12 mM	22
2020-01-28	Water	Type II	2	ZnAc 122.3 mM	26
2020-01-28	Water	Type II	2	ZnAc 122.3 mM	0
2020-01-29	Water	Type II	3	ZnAc 122.3 mM	0
2020-01-29	Water	Type II	3	ZnAc 122.3 mM	0
2020-01-30	Water	Type II	4	ZnAc 122.3 mM	4
2020-01-30	Water	Type II	4	ZnAc 122.3 mM	0
2020-01-30	Water	Type II	4	ZnAc 122.3 mM	0
2020-01-31	Water	Type II	6	ZnAc 122.3 mM	26
2020-01-31	Water	Type II	6	ZnAc 122.3 mM	1
2020-01-31	Water	Type II	6	ZnAc 122.3 mM	0
31/02/2020	Water	Type II	5	ZnAc 122.3 mM	22
31/02/2020	Water	Type II	5	ZnAc 122.3 mM	37
2020-01-28	Water	Type II	2	ZnCl2 1.22 mM	21
2020-01-28	Water	Type II	2	ZnCl2 1.22 mM	13
2020-01-29	Water	Type II	3	ZnCl2 1.22 mM	0
2020-01-29	Water	Type II	3	ZnCl2 1.22 mM	0
2020-01-30	Water	Type II	4	ZnCl2 1.22 mM	11
2020-01-30	Water	Type II	4	ZnCl2 1.22 mM	32
2020-01-30	Water	Type II	4	ZnCl2 1.22 mM	18
2020-01-30	Water	Type I	5	ZnCl2 0.012 mM	11
2020-01-30	Water	Type II	4	ZnCl2 1.22 mM	12
2020-01-31	Water	Type II	6	ZnCl2 1.22 mM	58
2020-01-31	Water	Type II	6	ZnCl2 1.22 mM	39
31/02/2020	Water	Type II	5	ZnCl2 1.22 mM	25
31/02/2020	Water	Type II	5	ZnCl2 1.22 mM	36
2020-01-27	Water	Type I	1	ZnCl2 0.12 mM	3
2020-01-27	Water	Type I	1	ZnCl2 0.12 mM	11
2020-01-27	Water	Type I	1	ZnCl2 0.12 mM	10
2020-01-27	Water	Type I	1	ZnCl2 0.12 mM	22
2020-01-28	Water	Type II	2	ZnCl2 0.012 mM	0
2020-01-28	Water	Type II	2	ZnCl2 0.012 mM	0
2020-01-28	Water	Type II	2	ZnCl2 0.012 mM	11
2020-01-28	Water	Type II	2	ZnCl2 0.012 mM	0
2020-01-27	Water	Type I	1	ZnCl2 0.12 mM	23
2020-01-30	Water	Type I	5	ZnCl2 0.12 mM	24
2020-01-30	Water	Type I	5	ZnCl2 0.12 mM	21
2020-01-29	Water	Type II	3	ZnCl2 0.012 mM	1
2020-01-29	Water	Type II	3	ZnCl2 0.012 mM	3
2020-01-30	Water	Type II	4	ZnCl2 0.012 mM	7
2020-01-30	Water	Type I	5	ZnCl2 122.3 mM	25
2020-01-30	Water	Type I	5	ZnCl2 122.3 mM	26
2020-01-30	Water	Type I	5	ZnCl2 122.3 mM	0
2020-01-30	Water	Type II	4	ZnCl2 0.012 mM	12
2020-01-30	Water	Type II	4	ZnCl2 0.012 mM	1
2020-01-30	Water	Type I	5	ZnCl2 122.3 mM	0
2020-01-30	Water	Type I	5	ZnCl2 122.3 mM	0
2020-01-31	Water	Type II	6	ZnCl2 0.012 mM	62
2020-01-31	Water	Type II	6	ZnCl2 0.012 mM	60
2020-01-31	Water	Type II	6	ZnCl2 0.012 mM	52
31/02/2020	Water	Type II	5	ZnCl2 0.012 mM	40
2020-01-21	Water	Type II	1	PbAc 3.60 μM	0
2020-01-21	Water	Type II	1	PbAc 3.60 μM	0
2020-01-21	Water	Type II	2	PbAc 3.60 μM	1
2020-01-21	Water	Type II	2	PbAc 3.60 μM	0
2020-01-21	Water	Type II	2	PbAc 3.60 μM	0
2020-01-30	Water	Type II	3	PbAc 3.60 μM	22
2020-01-30	Water	Type II	3	PbAc 3.60 μM	12
2020-01-30	Water	Type II	3	PbAc 3.60 μM	26
2020-01-31	Water	Type II	4	PbAc 3.60 μM	40
2020-01-31	Water	Type II	4	PbAc 3.60 μM	34
2020-01-31	Water	Type II	4	PbAc 3.60 μM	27
2020-01-31	Water	Type II	5	PbAc 3.60 μM	10
2020-01-31	Water	Type II	5	PbAc 3.60 μM	12
2020-01-21	Water	Type II	1	PbCl2 35.96 μM	0
2020-01-21	Water	Type II	1	PbCl2 35.96 μM	0
2020-01-21	Water	Type II	2	PbCl2 35.96 μM	0
2020-01-21	Water	Type II	2	PbCl2 35.96 μM	0
2020-01-30	Water	Type II	3	PbCl2 35.96 μM	17
2020-01-30	Water	Type II	3	PbCl2 35.96 μM	11
2020-01-30	Water	Type II	3	PbCl2 35.96 μM	19
2020-01-30	Water	Type II	3	PbCl2 35.96 μM	18
2020-01-30	Water	Type II	3	PbCl2 35.96 μM	14
2020-01-30	Water	Type II	3	PbCl2 35.96 μM	12
2020-01-31	Water	Type II	4	PbCl2 35.96 μM	37
2020-01-31	Water	Type II	4	PbCl2 35.96 μM	48
2020-01-31	Water	Type II	4	PbCl2 35.96 μM	8
2020-01-31	Water	Type II	4	PbCl2 35.96 μM	2
2020-01-31	Water	Type II	5	PbCl2 35.96 μM	27
2020-01-31	Water	Type II	5	PbCl2 35.96 μM	28
2020-01-31	Water	Type II	5	PbCl2 35.96 μM	33
2020-01-21	Water	Type II	1	PbAc 35.96 μM	1
2020-01-21	Water	Type II	1	PbAc 35.96 μM	3
2020-01-21	Water	Type II	2	PbAc 35.96 μM	0
2020-01-21	Water	Type II	2	PbAc 35.96 μM	0
2020-01-30	Water	Type II	3	PbAc 35.96 μM	23
2020-01-30	Water	Type II	3	PbAc 35.96 μM	20
2020-01-30	Water	Type II	3	PbAc 35.96 μM	3
2020-01-30	Water	Type II	3	PbAc 35.96 μM	0
2020-01-31	Water	Type II	4	PbAc 35.96 μM	61
2020-01-31	Water	Type II	4	PbAc 35.96 μM	33
2020-01-31	Water	Type II	5	PbAc 35.96 μM	24
2020-01-31	Water	Type II	5	PbAc 35.96 μM	26
2020-01-21	Water	Type II	1	PbCl2 3.6 mM	0
2020-01-21	Water	Type II	1	PbCl2 3.6 mM	0
2020-01-21	Water	Type II	2	PbCl2 3.6 mM	0
2020-01-21	Water	Type II	2	PbCl2 3.6 mM	0
2020-01-30	Water	Type II	3	PbCl2 3.6 mM	18
2020-01-30	Water	Type II	3	PbCl2 3.6 mM	5
2020-01-30	Water	Type II	3	PbCl2 3.6 mM	0
2020-01-31	Water	Type II	4	PbCl2 3.6 mM	6
2020-01-31	Water	Type II	4	PbCl2 3.6 mM	2
2020-01-31	Water	Type II	4	PbCl2 3.6 mM	0
2020-01-31	Water	Type II	5	PbCl2 3.6 mM	0
2020-01-31	Water	Type II	5	PbCl2 3.6 mM	2
2020-01-31	Water	Type II	5	PbCl2 3.6 mM	0
2020-01-21	Water	Type II	1	PbAc 3.6 mM	0
2020-01-21	Water	Type II	1	PbAc 3.6 mM	0
2020-01-21	Water	Type II	2	PbAc 3.6 mM	0
2020-01-21	Water	Type II	2	PbAc 3.6 mM	0
2020-01-30	Water	Type II	3	PbAc 3.6 mM	2
2020-01-30	Water	Type II	3	PbAc 3.6 mM	1
2020-01-30	Water	Type II	3	PbAc 3.6 mM	3
2020-01-31	Water	Type II	4	PbAc 3.6 mM	6
2020-01-31	Water	Type II	4	PbAc 3.6 mM	1
2020-01-31	Water	Type II	4	PbAc 3.6 mM	2
2020-01-31	Water	Type II	5	PbAc 3.6 mM	26
2020-01-31	Water	Type II	5	PbAc 3.6 mM	0
2020-01-31	Water	Type II	5	PbAc 3.6 mM	1
31/02/2020	Water	Type II	5	ZnCl2 0.012 mM	27
31/02/2020	Water	Type II	5	ZnCl2 0.012 mM	33
2020-01-28	Water	Type II	2	ZnCl2 0.12 mM	16
2020-01-28	Water	Type II	2	ZnCl2 0.12 mM	20
2020-01-29	Water	Type II	3	ZnCl2 0.12 mM	0
2020-01-29	Water	Type II	3	ZnCl2 0.12 mM	0
2020-01-30	Water	Type II	4	ZnCl2 0.12 mM	22
2020-01-30	Water	Type II	4	ZnCl2 0.12 mM	18
2020-01-30	Water	Type II	4	ZnCl2 0.12 mM	3
2020-01-31	Water	Type II	6	ZnCl2 0.12 mM	43
2020-01-31	Water	Type II	6	ZnCl2 0.12 mM	41
31/02/2020	Water	Type II	5	ZnCl2 0.12 mM	29
31/02/2020	Water	Type II	5	ZnCl2 0.12 mM	41
2020-01-29	Water	Type II	3	ZnCl2 122.3 mM	21
2020-01-29	Water	Type II	3	ZnCl2 122.3 mM	16
2020-01-30	Water	Type II	4	ZnCl2 122.3 mM	28
2020-01-30	Water	Type II	4	ZnCl2 122.3 mM	22
2020-01-30	Water	Type II	4	ZnCl2 122.3 mM	24
2020-01-31	Water	Type II	6	ZnCl2 122.3 mM	31
2020-01-31	Water	Type II	6	ZnCl2 122.3 mM	11
31/02/2020	Water	Type II	5	ZnCl2 122.3 mM	25
31/02/2020	Water	Type II	5	ZnCl2 122.3 mM	30
31/02/2020	Water	Type II	5	ZnCl2 122.3 mM	28
2020-01-31	Water	Type II	1	KCl 1 mM	33
2020-01-31	Water	Type II	1	KCl 1 mM	11
2020-01-31	Water	Type II	1	KCl 1 mM	3
2020-01-31	Water	Type II	1	KCl 1 mM	47
2020-01-31	Water	Type II	1	KCl 1 mM	15
2020-01-31	Water	Type II	1	KCl 1 mM	38
2020-01-31	Water	Type II	1	KCl 1 mM	36
2020-01-31	Water	Type II	1	KCl 1 mM	47
2020-01-31	Water	Type II	1	KCl 1 mM	3
2020-01-31	Water	Type II	1	KCl 1 mM	28
2020-01-31	Water	Type II	1	KCl 1 mM	26
2020-01-31	Water	Type II	1	KCl 1 mM	19
2020-01-31	Water	Type II	1	KCl 1 mM	17
2020-01-31	Water	Type II	1	KCl 1 mM	24
2020-01-31	Water	Type II	1	As 0.001 μM	46
2020-01-31	Water	Type II	1	As 0.001 μM	12
2020-01-31	Water	Type II	1	As 0.001 μM	0
2020-01-31	Water	Type II	1	As 0.001 μM	22
2020-01-31	Water	Type II	1	As 0.001 μM	2
2020-01-31	Water	Type II	1	As 0.001 μM	10
2020-01-31	Water	Type II	1	As 0.013 μM	38
2020-01-31	Water	Type II	1	As 0.013 μM	41
2020-01-31	Water	Type II	1	As 0.013 μM	30
2020-01-31	Water	Type II	1	As 0.013 μM	41
2020-01-31	Water	Type II	1	As 0.013 μM	42
2020-01-31	Water	Type II	1	As 0.013 μM	35
2020-01-31	Water	Type II	1	As 0.129 μM	35
2020-01-31	Water	Type II	1	As 0.129 μM	32
2020-01-31	Water	Type II	1	As 0.129 μM	34
2020-01-31	Water	Type II	1	As 0.129 μM	45
2020-01-31	Water	Type II	1	As 0.129 μM	21
2020-01-31	Water	Type II	1	As 0.129 μM	28
2020-01-31	Water	Type II	1	As 0.129 μM	31
2020-01-31	Water	Type II	1	As 12.83 μM	24
2020-01-31	Water	Type II	1	As 12.83 μM	25
2020-01-31	Water	Type II	1	As 12.83 μM	23
2020-01-31	Water	Type II	1	As 12.83 μM	40
2020-01-31	Water	Type II	1	As 12.83 μM	16
2020-01-31	Water	Type II	1	As 12.83 μM	21
2020-01-31	Water	Type II	1	As 12.83 μM	23
2020-02-07	Water	Type II	3	Sucrose 30 mM	32
2020-02-07	Water	Type II	3	Sucrose 30 mM	26
2020-02-07	Water	Type II	3	Sucrose 30 mM	27
2020-02-07	Water	Type II	3	Sucrose 30 mM	33
2020-02-07	Water	Type II	3	Sucrose 30 mM	30
2020-02-07	Water	Type II	3	Sucrose 30 mM	38
2020-02-07	Water	Type II	3	Sucrose 30 mM	28
2020-02-07	Water	Type II	3	Sucrose 30 mM	28
2020-02-07	Water	Type II	3	Sucrose 30 mM	17
2020-02-07	Water	Type II	3	Sucrose 30 mM	6
2020-02-07	Water	Type II	3	KCl 1 mM	2
2020-02-07	Water	Type II	3	KCl 1 mM	2
2020-02-07	Water	Type II	3	KCl 1 mM	0
2020-02-07	Water	Type II	3	KCl 1 mM	0
2020-02-07	Water	Type II	3	KCl 1 mM	0
2020-02-07	Water	Type II	3	KCl 1 mM	0
2020-02-07	Water	Type II	3	KCl 1 mM	0
2020-02-07	Water	Type II	3	KCl 1 mM	0
2020-02-07	Water	Type II	3	KCl 1 mM	0
2020-02-07	Water	Type II	3	KCl 1 mM	0
2020-02-07	Water	Type II	3	KCl 1 mM	0
2020-02-07	Water	Type II	3	KCl 1 mM	0
2020-02-07	Water	Type II	3	KCl 1 mM	0
2020-02-07	Water	Type II	3	KCl 1 mM	0
2020-02-07	Water	Type II	3	KCl 1 mM	0
2020-02-07	Water	Type II	3	KCl 1 mM	0
2020-02-07	Water	Type II	3	KCl 1 mM	0
2020-02-07	Water	Type II	3	KCl 1 mM	0
2020-02-07	Water	Type II	3	KCl 1 mM	0
2020-02-07	Water	Type II	3	As 0.001 μM	0
2020-02-07	Water	Type II	3	As 0.001 μM	0
2020-02-07	Water	Type II	3	As 0.001 μM	0
2020-02-07	Water	Type II	3	As 0.001 μM	0
2020-02-07	Water	Type II	3	As 0.001 μM	0
2020-02-07	Water	Type II	3	As 0.001 μM	0
2020-02-07	Water	Type II	3	As 0.001 μM	0
2020-02-07	Water	Type II	3	As 0.001 μM	0
2020-02-07	Water	Type II	3	As 0.001 μM	0
2020-02-07	Water	Type II	3	As 0.013 μM	0
2020-02-07	Water	Type II	3	As 0.013 μM	0
2020-02-07	Water	Type II	3	As 0.013 μM	0
2020-02-07	Water	Type II	3	As 0.013 μM	0
2020-02-07	Water	Type II	3	As 0.013 μM	0
2020-02-07	Water	Type II	3	As 0.013 μM	0
2020-02-07	Water	Type II	3	As 0.013 μM	0
2020-02-07	Water	Type II	3	As 0.013 μM	0
2020-02-07	Water	Type II	3	As 0.129 μM	0
2020-02-07	Water	Type II	3	As 0.129 μM	0
2020-02-07	Water	Type II	3	As 0.129 μM	0
2020-02-07	Water	Type II	3	As 0.129 μM	32
2020-02-07	Water	Type II	3	As 0.129 μM	30
2020-02-07	Water	Type II	3	As 0.129 μM	0
2020-02-07	Water	Type II	3	As 0.129 μM	0
2020-02-07	Water	Type II	3	As 0.129 μM	0
2020-02-07	Water	Type II	3	As 12.83 μM	0
2020-02-07	Water	Type II	3	As 12.83 μM	0
2020-02-07	Water	Type II	3	As 12.83 μM	0
2020-02-07	Water	Type II	3	As 12.83 μM	0
2020-02-07	Water	Type II	3	As 12.83 μM	0
2020-02-07	Water	Type II	3	As 12.83 μM	0
2020-02-07	Water	Type II	4	Sucrose 30 mM	80
2020-02-07	Water	Type II	4	Sucrose 30 mM	35
2020-02-07	Water	Type II	4	Sucrose 30 mM	35
2020-02-07	Water	Type II	4	Sucrose 30 mM	32
2020-02-07	Water	Type II	4	KCl 1 mM	0
2020-02-07	Water	Type II	4	KCl 1 mM	7
2020-02-07	Water	Type II	4	KCl 1 mM	4
2020-02-07	Water	Type II	4	KCl 1 mM	7
2020-02-07	Water	Type II	4	KCl 1 mM	0
2020-02-07	Water	Type II	4	KCl 1 mM	3
2020-02-07	Water	Type II	4	KCl 1 mM	0
2020-02-07	Water	Type II	4	KCl 1 mM	0
2020-02-07	Water	Type II	4	KCl 1 mM	0
2020-02-07	Water	Type II	4	KCl 1 mM	0
2020-02-07	Water	Type II	4	KCl 1 mM	0
2020-02-07	Water	Type II	4	As 0.001 μM	26
2020-02-07	Water	Type II	4	As 0.001 μM	20
2020-02-07	Water	Type II	4	As 0.001 μM	15
2020-02-07	Water	Type II	4	As 0.001 μM	14
2020-02-07	Water	Type II	4	As 0.001 μM	4
2020-02-07	Water	Type II	4	As 0.001 μM	10
2020-02-07	Water	Type II	4	As 0.013 μM	5
2020-02-07	Water	Type II	4	As 0.013 μM	9
2020-02-07	Water	Type II	4	As 0.013 μM	1
2020-02-07	Water	Type II	4	As 0.013 μM	0
2020-02-07	Water	Type II	4	As 0.013 μM	0
2020-02-07	Water	Type II	4	As 0.013 μM	0
2020-02-07	Water	Type II	4	As 0.129 μM	24
2020-02-07	Water	Type II	4	As 0.129 μM	21
2020-02-07	Water	Type II	4	As 0.129 μM	20
2020-02-07	Water	Type II	4	As 0.129 μM	2
2020-02-07	Water	Type II	4	As 0.129 μM	1
2020-02-07	Water	Type II	4	As 0.129 μM	4
2020-02-07	Water	Type II	4	As 12.83 μM	50
2020-02-07	Water	Type II	4	As 12.83 μM	36
2020-02-07	Water	Type II	4	As 12.83 μM	29
2020-02-07	Water	Type II	4	As 12.83 μM	10
2020-02-07	Water	Type II	4	As 12.83 μM	13
2020-02-07	Water	Type II	4	As 12.83 μM	8
2020-02-07	Water	Type II	4	As 12.83 μM	3
2020-03-20	Sucrose	Type I	3	KCl 1 mM	55
2020-03-20	Sucrose	Type I	3	KCl 1 mM	52
2020-03-20	Sucrose	Type I	3	PbAc 0.36 μM	62
2020-03-20	Sucrose	Type I	3	PbAc 0.36 μM	75
2020-03-20	Sucrose	Type I	3	PbAc 0.36 μM	71
2020-03-20	Sucrose	Type I	3	PbAc 3.60 μM	24
2020-03-20	Sucrose	Type I	3	PbAc 3.60 μM	34
2020-03-20	Sucrose	Type I	3	PbAc 3.60 μM	36
2020-03-20	Sucrose	Type I	3	PbAc 3.60 μM	36
2020-03-20	Sucrose	Type I	3	PbAc 35.96 μM	56
2020-03-20	Sucrose	Type I	3	PbAc 35.96 μM	46
2020-03-20	Sucrose	Type I	3	PbAc 35.96 μM	40
2020-03-20	Sucrose	Type I	3	PbAc 3.6 mM	16
2020-03-20	Sucrose	Type I	3	PbAc 3.6 mM	22
2020-03-20	Sucrose	Type I	3	PbAc 3.6 mM	32
2020-03-20	Sucrose	Type I	3	PbAc 3.6 mM	24
2020-03-20	Sucrose	Type I	3	PbCl2 0.36 μM	79
2020-03-20	Sucrose	Type I	3	PbCl2 0.36 μM	49
2020-03-20	Sucrose	Type I	3	PbCl2 0.36 μM	72
2020-03-20	Sucrose	Type I	3	PbCl2 3.60 μM	50
2020-03-20	Sucrose	Type I	3	PbCl2 3.60 μM	72
2020-03-20	Sucrose	Type I	3	PbCl2 3.60 μM	48
2020-03-20	Sucrose	Type I	3	PbCl2 35.96 μM	45
2020-03-20	Sucrose	Type I	3	PbCl2 35.96 μM	59
2020-03-20	Sucrose	Type I	3	PbCl2 35.96 μM	35
2020-03-20	Sucrose	Type I	3	PbCl2 3.6 mM	11
2020-03-20	Sucrose	Type I	3	PbCl2 3.6 mM	9
2020-03-20	Sucrose	Type I	3	PbCl2 3.6 mM	19
2020-03-20	Sucrose	Type I	3	Sucrose 30 mM	88
2020-03-20	Sucrose	Type I	3	Sucrose 30 mM	96
2020-03-20	Sucrose	Type I	3	Sucrose 30 mM	99
2020-03-10	Sucrose	Type II	1	KCl 1 mM	0
2020-03-10	Sucrose	Type II	1	KCl 1 mM	0
2020-03-10	Sucrose	Type II	1	KCl 1 mM	0
2020-03-10	Sucrose	Type II	1	KCl 1 mM	0
2020-03-10	Sucrose	Type II	1	KCl 1 mM	0
2020-03-10	Sucrose	Type II	1	KCl 1 mM	0
2020-03-10	Sucrose	Type II	1	KCl 1 mM	4
2020-03-10	Sucrose	Type II	1	KCl 1 mM	0
2020-03-10	Sucrose	Type II	1	KCl 1 mM	10
2020-03-10	Sucrose	Type II	1	KCl 1 mM	0
2020-03-10	Sucrose	Type II	1	KCl 1 mM	0
2020-03-10	Sucrose	Type II	1	KCl 1 mM	4
2020-03-10	Sucrose	Type II	1	KCl 1 mM	2
2020-03-10	Sucrose	Type II	1	KCl 1 mM	6
2020-03-10	Sucrose	Type II	1	KCl 1 mM	13
2020-03-10	Sucrose	Type II	1	KCl 1 mM	0
2020-03-10	Sucrose	Type II	1	KCl 1 mM	0
2020-03-10	Sucrose	Type II	2	KCl 1 mM	0
2020-03-10	Sucrose	Type II	2	KCl 1 mM	0
2020-03-13	Sucrose	Type I	1	KCl 1 mM	15
2020-03-13	Sucrose	Type I	1	KCl 1 mM	16
2020-03-13	Sucrose	Type I	1	KCl 1 mM	16
2020-03-13	Sucrose	Type I	1	KCl 1 mM	31
2020-03-13	Sucrose	Type I	1	KCl 1 mM	27
2020-03-13	Sucrose	Type I	1	KCl 1 mM	19
2020-03-13	Sucrose	Type I	1	KCl 1 mM	17
2020-03-13	Sucrose	Type I	1	KCl 1 mM	30
2020-03-13	Sucrose	Type I	1	KCl 1 mM	38
2020-03-13	Sucrose	Type I	1	KCl 1 mM	41
2020-03-17	Sucrose	Type I	2	KCl 1 mM	29
2020-03-17	Sucrose	Type I	2	KCl 1 mM	29
2020-03-17	Sucrose	Type I	2	KCl 1 mM	18
2020-03-17	Sucrose	Type I	2	KCl 1 mM	30
2020-03-20	Sucrose	Type I	3	KCl 1 mM	56
2020-03-20	Sucrose	Type I	3	KCl 1 mM	48
2020-07-03	Sucrose	Type II	4	KCl 1 mM	0
2020-07-03	Sucrose	Type II	4	KCl 1 mM	2
2020-07-03	Sucrose	Type II	4	KCl 1 mM	2
2020-07-03	Sucrose	Type II	4	KCl 1 mM	0
2020-07-03	Sucrose	Type II	4	KCl 1 mM	0
2020-07-03	Sucrose	Type II	4	KCl 1 mM	0
2020-07-06	Sucrose	Type II	1	KCl 1 mM	2
2020-07-06	Sucrose	Type II	1	KCl 1 mM	2
2020-07-06	Sucrose	Type II	1	KCl 1 mM	2
2020-07-06	Sucrose	Type II	1	KCl 1 mM	0
2020-07-06	Sucrose	Type II	1	KCl 1 mM	0
2020-07-06	Sucrose	Type II	5	KCl 1 mM	2
2020-07-06	Sucrose	Type II	5	KCl 1 mM	2
2020-07-06	Sucrose	Type II	5	KCl 1 mM	2
2020-07-06	Sucrose	Type II	5	KCl 1 mM	0
2020-07-06	Sucrose	Type II	5	KCl 1 mM	0
2020-07-07	Sucrose	Type II	2	KCl 1 mM	3
2020-07-07	Sucrose	Type II	2	KCl 1 mM	1
2020-07-07	Sucrose	Type II	2	KCl 1 mM	0
2020-07-07	Sucrose	Type II	2	KCl 1 mM	1
2020-07-07	Sucrose	Type II	2	KCl 1 mM	2
2020-07-07	Sucrose	Type II	2	KCl 1 mM	1
2020-07-07	Sucrose	Type II	2	KCl 1 mM	2
2020-07-07	Sucrose	Type I	2	KCl 1 mM	57
2020-07-07	Sucrose	Type I	2	KCl 1 mM	25
2020-07-07	Sucrose	Type I	2	KCl 1 mM	30
2020-07-07	Sucrose	Type I	2	KCl 1 mM	28
2020-07-07	Sucrose	Type I	2	KCl 1 mM	31
2020-07-07	Sucrose	Type I	2	KCl 1 mM	19
2020-07-07	Sucrose	Type I	2	KCl 1 mM	11
2020-07-07	Sucrose	Type I	2	KCl 1 mM	5
2020-07-07	Sucrose	Type I	2	KCl 1 mM	11
2020-07-07	Sucrose	Type I	2	KCl 1 mM	39
2020-07-07	Sucrose	Type I	2	KCl 1 mM	53
2020-07-07	Sucrose	Type I	2	KCl 1 mM	37
2020-07-17	Sucrose	Type I	3	KCl 1 mM	29
2020-07-17	Sucrose	Type I	3	KCl 1 mM	29
2020-07-17	Sucrose	Type I	3	KCl 1 mM	18
2020-07-17	Sucrose	Type I	3	KCl 1 mM	30
2020-07-17	Sucrose	Type I	3	KCl 1 mM	38
2020-07-20	Sucrose	Type I	4	KCl 1 mM	56
2020-07-20	Sucrose	Type I	4	KCl 1 mM	48
2020-07-20	Sucrose	Type I	4	KCl 1 mM	55
2020-07-20	Sucrose	Type I	4	KCl 1 mM	52
2020-07-20	Sucrose	Type I	4	KCl 1 mM	59
2020-07-20	Sucrose	Type I	4	KCl 1 mM	62
2020-07-20	Sucrose	Type I	4	KCl 1 mM	53
2020-03-11	Sucrose	Type I	3	KCl 1 mM	38
2020-03-11	Sucrose	Type I	3	KCl 1 mM	36
2020-03-11	Sucrose	Type I	3	KCl 1 mM	23
2020-03-11	Sucrose	Type I	3	KCl 1 mM	25
2020-03-11	Sucrose	Type I	3	KCl 1 mM	0
2020-03-11	Sucrose	Type I	3	KCl 1 mM	0
2020-03-11	Sucrose	Type I	3	KCl 1 mM	7
2020-03-11	Sucrose	Type I	3	KCl 1 mM	6
2020-03-11	Sucrose	Type I	3	KCl 1 mM	15
2020-03-12	Sucrose	Type I	4	KCl 1 mM	59
2020-03-12	Sucrose	Type I	4	KCl 1 mM	60
2020-03-12	Sucrose	Type I	4	KCl 1 mM	54
2020-03-12	Sucrose	Type I	4	KCl 1 mM	30
2020-03-12	Sucrose	Type I	4	KCl 1 mM	30
2020-03-12	Sucrose	Type I	4	KCl 1 mM	18
2020-03-12	Sucrose	Type I	4	KCl 1 mM	6
2020-03-12	Sucrose	Type I	4	KCl 1 mM	10
2020-03-12	Sucrose	Type I	4	KCl 1 mM	5
2020-03-13	Sucrose	Type I	5	KCl 1 mM	14
2020-03-13	Sucrose	Type I	5	KCl 1 mM	31
2020-03-13	Sucrose	Type I	5	KCl 1 mM	22
2020-03-13	Sucrose	Type I	5	KCl 1 mM	15
2020-03-13	Sucrose	Type I	5	KCl 1 mM	16
2020-03-13	Sucrose	Type I	5	KCl 1 mM	9
2020-03-13	Sucrose	Type I	6	KCl 1 mM	29
2020-03-13	Sucrose	Type I	6	KCl 1 mM	34
2020-03-13	Sucrose	Type I	6	KCl 1 mM	31
2020-03-13	Sucrose	Type I	6	KCl 1 mM	37
2020-03-13	Sucrose	Type I	6	KCl 1 mM	28
2020-03-13	Sucrose	Type I	6	KCl 1 mM	33
2020-03-13	Sucrose	Type I	1	PbAc 0.36 μM	11
2020-03-13	Sucrose	Type I	1	PbAc 0.36 μM	8
2020-03-13	Sucrose	Type I	1	PbAc 0.36 μM	4
2020-03-17	Sucrose	Type I	2	PbAc 0.36 μM	28
2020-03-17	Sucrose	Type I	2	PbAc 0.36 μM	31
2020-03-17	Sucrose	Type I	2	PbAc 0.36 μM	12
2020-03-17	Sucrose	Type I	2	PbAc 0.36 μM	12
2020-07-03	Sucrose	Type II	4	PbAc 0.36 μM	8
2020-07-03	Sucrose	Type II	4	PbAc 0.36 μM	12
2020-07-03	Sucrose	Type II	4	PbAc 0.36 μM	7
2020-07-06	Sucrose	Type II	5	PbAc 0.36 μM	1
2020-07-06	Sucrose	Type II	5	PbAc 0.36 μM	2
2020-07-06	Sucrose	Type II	5	PbAc 0.36 μM	5
2020-07-06	Sucrose	Type II	5	PbAc 0.36 μM	2
2020-07-06	Sucrose	Type II	5	PbAc 0.36 μM	0
2020-03-13	Sucrose	Type I	1	PbAc 3.60 μM	14
2020-03-13	Sucrose	Type I	1	PbAc 3.60 μM	5
2020-03-13	Sucrose	Type I	1	PbAc 3.60 μM	11
2020-03-13	Sucrose	Type I	1	PbAc 3.60 μM	1
2020-03-13	Sucrose	Type I	1	PbAc 3.60 μM	2
2020-03-17	Sucrose	Type I	2	PbAc 3.60 μM	6
2020-03-17	Sucrose	Type I	2	PbAc 3.60 μM	6
2020-03-17	Sucrose	Type I	2	PbAc 3.60 μM	3
2020-07-03	Sucrose	Type II	4	PbAc 3.60 μM	5
2020-07-03	Sucrose	Type II	4	PbAc 3.60 μM	2
2020-07-06	Sucrose	Type II	5	PbAc 3.60 μM	12
2020-07-06	Sucrose	Type II	5	PbAc 3.60 μM	8
2020-07-06	Sucrose	Type II	5	PbAc 3.60 μM	4
2020-03-13	Sucrose	Type I	1	PbAc 35.96 μM	10
2020-03-13	Sucrose	Type I	1	PbAc 35.96 μM	8
2020-03-13	Sucrose	Type I	1	PbAc 35.96 μM	5
2020-03-13	Sucrose	Type I	1	PbAc 35.96 μM	0
2020-03-17	Sucrose	Type I	2	PbAc 35.96 μM	4
2020-03-17	Sucrose	Type I	2	PbAc 35.96 μM	9
2020-03-17	Sucrose	Type I	2	PbAc 35.96 μM	13
2020-07-03	Sucrose	Type II	4	PbAc 35.96 μM	6
2020-07-03	Sucrose	Type II	4	PbAc 35.96 μM	8
2020-07-03	Sucrose	Type II	4	PbAc 35.96 μM	7
2020-07-06	Sucrose	Type II	5	PbAc 35.96 μM	0
2020-07-06	Sucrose	Type II	5	PbAc 35.96 μM	2
2020-07-06	Sucrose	Type II	5	PbAc 35.96 μM	1
2020-03-13	Sucrose	Type I	1	PbAc 3.6 mM	6
2020-03-13	Sucrose	Type I	1	PbAc 3.6 mM	2
2020-03-13	Sucrose	Type I	1	PbAc 3.6 mM	0
2020-03-17	Sucrose	Type I	2	PbAc 3.6 mM	9
2020-03-17	Sucrose	Type I	2	PbAc 3.6 mM	0
2020-03-17	Sucrose	Type I	2	PbAc 3.6 mM	0
2020-07-03	Sucrose	Type II	4	PbAc 3.6 mM	1
2020-07-03	Sucrose	Type II	4	PbAc 3.6 mM	0
2020-07-03	Sucrose	Type II	4	PbAc 3.6 mM	0
2020-07-06	Sucrose	Type II	5	PbAc 3.6 mM	3
2020-07-06	Sucrose	Type II	5	PbAc 3.6 mM	2
2020-07-06	Sucrose	Type II	5	PbAc 3.6 mM	1
2020-03-13	Sucrose	Type I	1	PbCl2 0.36 μM	16
2020-03-13	Sucrose	Type I	1	PbCl2 0.36 μM	9
2020-03-13	Sucrose	Type I	1	PbCl2 0.36 μM	13
2020-03-17	Sucrose	Type I	2	PbCl2 0.36 μM	26
2020-03-17	Sucrose	Type I	2	PbCl2 0.36 μM	17
2020-03-17	Sucrose	Type I	2	PbCl2 0.36 μM	24
2020-03-17	Sucrose	Type I	2	PbCl2 0.36 μM	15
2020-07-03	Sucrose	Type II	4	PbCl2 0.36 μM	12
2020-07-03	Sucrose	Type II	4	PbCl2 0.36 μM	6
2020-07-03	Sucrose	Type II	4	PbCl2 0.36 μM	8
2020-07-06	Sucrose	Type II	5	PbCl2 0.36 μM	16
2020-07-06	Sucrose	Type II	5	PbCl2 0.36 μM	9
2020-07-06	Sucrose	Type II	5	PbCl2 0.36 μM	11
2020-03-13	Sucrose	Type I	1	PbCl2 3.60 μM	54
2020-03-13	Sucrose	Type I	1	PbCl2 3.60 μM	33
2020-03-13	Sucrose	Type I	1	PbCl2 3.60 μM	29
2020-03-17	Sucrose	Type I	2	PbCl2 3.60 μM	64
2020-03-17	Sucrose	Type I	2	PbCl2 3.60 μM	47
2020-03-17	Sucrose	Type I	2	PbCl2 3.60 μM	35
2020-07-03	Sucrose	Type II	4	PbCl2 3.60 μM	7
2020-07-03	Sucrose	Type II	4	PbCl2 3.60 μM	8
2020-07-06	Sucrose	Type II	5	PbCl2 3.60 μM	14
2020-07-06	Sucrose	Type II	5	PbCl2 3.60 μM	7
2020-07-06	Sucrose	Type II	5	PbCl2 3.60 μM	6
2020-03-13	Sucrose	Type I	1	PbCl2 35.96 μM	16
2020-03-13	Sucrose	Type I	1	PbCl2 35.96 μM	1
2020-03-13	Sucrose	Type I	1	PbCl2 35.96 μM	3
2020-03-17	Sucrose	Type I	2	PbCl2 35.96 μM	43
2020-03-17	Sucrose	Type I	2	PbCl2 35.96 μM	20
2020-03-17	Sucrose	Type I	2	PbCl2 35.96 μM	62
2020-07-03	Sucrose	Type II	4	PbCl2 35.96 μM	0
2020-07-03	Sucrose	Type II	4	PbCl2 35.96 μM	0
2020-07-03	Sucrose	Type II	4	PbCl2 35.96 μM	0
2020-07-06	Sucrose	Type II	5	PbCl2 35.96 μM	6
2020-07-06	Sucrose	Type II	5	PbCl2 35.96 μM	5
2020-07-06	Sucrose	Type II	5	PbCl2 35.96 μM	1
2020-03-13	Sucrose	Type I	1	PbCl2 3.6 mM	1
2020-03-13	Sucrose	Type I	1	PbCl2 3.6 mM	0
2020-03-13	Sucrose	Type I	1	PbCl2 3.6 mM	0
2020-03-17	Sucrose	Type I	2	PbCl2 3.6 mM	20
2020-03-17	Sucrose	Type I	2	PbCl2 3.6 mM	35
2020-03-17	Sucrose	Type I	2	PbCl2 3.6 mM	31
2020-03-17	Sucrose	Type I	2	PbCl2 3.6 mM	0
2020-03-17	Sucrose	Type I	2	PbCl2 3.6 mM	0
2020-03-17	Sucrose	Type I	2	PbCl2 3.6 mM	0
2020-07-03	Sucrose	Type II	4	PbCl2 3.6 mM	0
2020-07-03	Sucrose	Type II	4	PbCl2 3.6 mM	1
2020-07-03	Sucrose	Type II	4	PbCl2 3.6 mM	0
2020-07-06	Sucrose	Type II	5	PbCl2 3.6 mM	0
2020-07-06	Sucrose	Type II	5	PbCl2 3.6 mM	0
2020-07-06	Sucrose	Type II	5	PbCl2 3.6 mM	0
2020-03-10	Sucrose	Type II	1	Sucrose 30 mM	24
2020-03-10	Sucrose	Type II	1	Sucrose 30 mM	26
2020-03-10	Sucrose	Type II	1	Sucrose 30 mM	28
2020-03-10	Sucrose	Type II	1	Sucrose 30 mM	32
2020-03-10	Sucrose	Type II	1	Sucrose 30 mM	30
2020-03-10	Sucrose	Type II	1	Sucrose 30 mM	29
2020-03-10	Sucrose	Type II	1	Sucrose 30 mM	31
2020-03-10	Sucrose	Type II	1	Sucrose 30 mM	31
2020-03-10	Sucrose	Type II	1	Sucrose 30 mM	29
2020-03-10	Sucrose	Type II	1	Sucrose 30 mM	27
2020-03-10	Sucrose	Type II	1	Sucrose 30 mM	27
2020-03-10	Sucrose	Type II	1	Sucrose 30 mM	25
2020-03-10	Sucrose	Type II	1	Sucrose 30 mM	27
2020-03-10	Sucrose	Type II	1	Sucrose 30 mM	22
2020-03-10	Sucrose	Type II	1	Sucrose 30 mM	0
2020-03-10	Sucrose	Type II	1	Sucrose 30 mM	0
2020-03-10	Sucrose	Type II	2	Sucrose 30 mM	50
2020-03-10	Sucrose	Type II	2	Sucrose 30 mM	44
2020-03-10	Sucrose	Type II	2	Sucrose 30 mM	38
2020-03-10	Sucrose	Type II	2	Sucrose 30 mM	41
2020-03-10	Sucrose	Type II	2	Sucrose 30 mM	46
2020-03-10	Sucrose	Type II	2	Sucrose 30 mM	58
2020-03-10	Sucrose	Type II	2	Sucrose 30 mM	41
2020-03-10	Sucrose	Type II	2	Sucrose 30 mM	40
2020-03-10	Sucrose	Type II	2	Sucrose 30 mM	47
2020-03-10	Sucrose	Type II	2	Sucrose 30 mM	33
2020-03-10	Sucrose	Type II	2	Sucrose 30 mM	40
2020-03-10	Sucrose	Type II	2	Sucrose 30 mM	35
2020-03-10	Sucrose	Type II	2	Sucrose 30 mM	28
2020-03-10	Sucrose	Type II	2	Sucrose 30 mM	29
2020-03-10	Sucrose	Type II	2	Sucrose 30 mM	30
2020-03-10	Sucrose	Type II	2	Sucrose 30 mM	32
2020-03-10	Sucrose	Type II	2	Sucrose 30 mM	17
2020-03-11	Sucrose	Type I	3	Sucrose 30 mM	26
2020-03-11	Sucrose	Type I	3	Sucrose 30 mM	28
2020-03-11	Sucrose	Type I	3	Sucrose 30 mM	33
2020-03-11	Sucrose	Type I	3	Sucrose 30 mM	55
2020-03-11	Sucrose	Type I	3	Sucrose 30 mM	30
2020-03-11	Sucrose	Type I	3	Sucrose 30 mM	41
2020-03-11	Sucrose	Type I	3	Sucrose 30 mM	44
2020-03-11	Sucrose	Type I	3	Sucrose 30 mM	37
2020-03-11	Sucrose	Type I	3	Sucrose 30 mM	23
2020-03-11	Sucrose	Type I	3	Sucrose 30 mM	30
2020-03-11	Sucrose	Type I	3	Sucrose 30 mM	28
2020-03-11	Sucrose	Type I	3	Sucrose 30 mM	34
2020-03-11	Sucrose	Type I	3	Sucrose 30 mM	19
2020-03-11	Sucrose	Type I	3	Sucrose 30 mM	18
2020-03-11	Sucrose	Type I	3	Sucrose 30 mM	49
2020-03-11	Sucrose	Type I	3	Sucrose 30 mM	41
2020-03-11	Sucrose	Type I	3	Sucrose 30 mM	28
2020-03-11	Sucrose	Type I	3	Sucrose 30 mM	18
2020-03-11	Sucrose	Type I	3	Sucrose 30 mM	23
2020-03-11	Sucrose	Type I	3	Sucrose 30 mM	18
2020-03-11	Sucrose	Type I	3	Sucrose 30 mM	14
2020-03-11	Sucrose	Type I	3	Sucrose 30 mM	32
2020-03-11	Sucrose	Type I	3	Sucrose 30 mM	29
2020-03-11	Sucrose	Type I	3	Sucrose 30 mM	44
2020-03-12	Sucrose	Type I	4	Sucrose 30 mM	37
2020-03-12	Sucrose	Type I	4	Sucrose 30 mM	29
2020-03-12	Sucrose	Type I	4	Sucrose 30 mM	29
2020-03-12	Sucrose	Type I	4	Sucrose 30 mM	31
2020-03-12	Sucrose	Type I	4	Sucrose 30 mM	24
2020-03-12	Sucrose	Type I	4	Sucrose 30 mM	13
2020-03-12	Sucrose	Type I	4	Sucrose 30 mM	13
2020-03-12	Sucrose	Type I	4	Sucrose 30 mM	4
2020-03-12	Sucrose	Type I	4	Sucrose 30 mM	3
2020-03-12	Sucrose	Type I	4	Sucrose 30 mM	4
2020-03-12	Sucrose	Type I	4	Sucrose 30 mM	4
2020-03-12	Sucrose	Type I	4	Sucrose 30 mM	0
2020-03-12	Sucrose	Type I	4	Sucrose 30 mM	5
2020-03-12	Sucrose	Type I	4	Sucrose 30 mM	4
2020-03-12	Sucrose	Type I	4	Sucrose 30 mM	5
2020-03-13	Sucrose	Type I	5	Sucrose 30 mM	46
2020-03-13	Sucrose	Type I	5	Sucrose 30 mM	47
2020-03-13	Sucrose	Type I	5	Sucrose 30 mM	55
2020-03-13	Sucrose	Type I	5	Sucrose 30 mM	49
2020-03-13	Sucrose	Type I	5	Sucrose 30 mM	48
2020-03-13	Sucrose	Type I	5	Sucrose 30 mM	43
2020-03-13	Sucrose	Type I	5	Sucrose 30 mM	37
2020-03-13	Sucrose	Type I	5	Sucrose 30 mM	34
2020-03-13	Sucrose	Type I	5	Sucrose 30 mM	35
2020-03-13	Sucrose	Type I	5	Sucrose 30 mM	33
2020-03-13	Sucrose	Type I	5	Sucrose 30 mM	37
2020-03-13	Sucrose	Type I	5	Sucrose 30 mM	44
2020-03-13	Sucrose	Type I	5	Sucrose 30 mM	31
2020-03-13	Sucrose	Type I	5	Sucrose 30 mM	40
2020-03-13	Sucrose	Type I	5	Sucrose 30 mM	30
2020-03-13	Sucrose	Type I	6	Sucrose 30 mM	36
2020-03-13	Sucrose	Type I	6	Sucrose 30 mM	34
2020-03-13	Sucrose	Type I	6	Sucrose 30 mM	33
2020-03-13	Sucrose	Type I	6	Sucrose 30 mM	30
2020-03-13	Sucrose	Type I	6	Sucrose 30 mM	32
2020-03-13	Sucrose	Type I	6	Sucrose 30 mM	31
2020-03-13	Sucrose	Type I	6	Sucrose 30 mM	31
2020-03-13	Sucrose	Type I	6	Sucrose 30 mM	37
2020-03-13	Sucrose	Type I	6	Sucrose 30 mM	21
2020-03-13	Sucrose	Type I	6	Sucrose 30 mM	26
2020-03-13	Sucrose	Type I	6	Sucrose 30 mM	14
2020-03-13	Sucrose	Type I	6	Sucrose 30 mM	18
2020-03-13	Sucrose	Type I	6	Sucrose 30 mM	5
2020-03-13	Sucrose	Type I	6	Sucrose 30 mM	9
2020-03-11	Sucrose	Type I	3	KCl 10 mM	77
2020-03-11	Sucrose	Type I	3	KCl 10 mM	74
2020-03-12	Sucrose	Type I	4	KCl 10 mM	27
2020-03-12	Sucrose	Type I	4	KCl 10 mM	26
2020-03-12	Sucrose	Type I	4	KCl 10 mM	19
2020-03-12	Sucrose	Type I	4	KCl 10 mM	33
2020-03-13	Sucrose	Type I	5	KCl 10 mM	54
2020-03-13	Sucrose	Type I	5	KCl 10 mM	46
2020-03-13	Sucrose	Type I	6	KCl 10 mM	81
2020-03-11	Sucrose	Type I	3	KCl 50 mM	94
2020-03-11	Sucrose	Type I	3	KCl 50 mM	68
2020-03-11	Sucrose	Type I	3	KCl 50 mM	100
2020-03-11	Sucrose	Type I	3	KCl 50 mM	74
2020-03-12	Sucrose	Type I	4	KCl 50 mM	19
2020-03-12	Sucrose	Type I	4	KCl 50 mM	16
2020-03-12	Sucrose	Type I	4	KCl 50 mM	20
2020-03-13	Sucrose	Type I	5	KCl 50 mM	52
2020-03-13	Sucrose	Type I	5	KCl 50 mM	45
2020-03-13	Sucrose	Type I	6	KCl 50 mM	45
2020-03-13	Sucrose	Type I	6	KCl 50 mM	22
2020-03-13	Sucrose	Type I	6	KCl 50 mM	27
2020-03-11	Sucrose	Type I	3	KCl 500 mM	57
2020-03-11	Sucrose	Type I	3	KCl 500 mM	32
2020-03-11	Sucrose	Type I	3	KCl 500 mM	54
2020-03-12	Sucrose	Type I	4	KCl 500 mM	0
2020-03-12	Sucrose	Type I	4	KCl 500 mM	0
2020-03-12	Sucrose	Type I	4	KCl 500 mM	1
2020-03-13	Sucrose	Type I	5	KCl 500 mM	54
2020-03-13	Sucrose	Type I	5	KCl 500 mM	38
2020-03-13	Sucrose	Type I	6	KCl 500 mM	41
2020-03-13	Sucrose	Type I	6	KCl 500 mM	53
2020-03-13	Sucrose	Type I	1	Sucrose 30 mM	43
2020-03-13	Sucrose	Type I	1	Sucrose 30 mM	42
2020-03-17	Sucrose	Type I	2	Sucrose 30 mM	49
2020-03-17	Sucrose	Type I	2	Sucrose 30 mM	37
2020-03-17	Sucrose	Type I	2	Sucrose 30 mM	46
2020-03-17	Sucrose	Type I	2	Sucrose 30 mM	49
2020-07-03	Sucrose	Type II	4	Sucrose 30 mM	11
2020-07-03	Sucrose	Type II	4	Sucrose 30 mM	12
2020-07-03	Sucrose	Type II	4	Sucrose 30 mM	9
2020-07-03	Sucrose	Type II	4	Sucrose 30 mM	11
2020-07-03	Sucrose	Type II	4	Sucrose 30 mM	11
2020-07-03	Sucrose	Type II	4	Sucrose 30 mM	11
2020-07-03	Sucrose	Type II	4	Sucrose 30 mM	12
2020-07-03	Sucrose	Type II	4	Sucrose 30 mM	12
2020-07-03	Sucrose	Type II	4	Sucrose 30 mM	10
2020-07-03	Sucrose	Type II	4	Sucrose 30 mM	10
2020-07-03	Sucrose	Type II	4	Sucrose 30 mM	11
2020-07-06	Sucrose	Type II	1	Sucrose 30 mM	24
2020-07-06	Sucrose	Type II	1	Sucrose 30 mM	12
2020-07-06	Sucrose	Type II	1	Sucrose 30 mM	21
2020-07-06	Sucrose	Type II	1	Sucrose 30 mM	26
2020-07-06	Sucrose	Type II	1	Sucrose 30 mM	34
2020-07-06	Sucrose	Type II	1	Sucrose 30 mM	43
2020-07-06	Sucrose	Type II	1	Sucrose 30 mM	32
2020-07-06	Sucrose	Type II	1	Sucrose 30 mM	23
2020-07-06	Sucrose	Type II	1	Sucrose 30 mM	21
2020-07-06	Sucrose	Type II	1	Sucrose 30 mM	31
2020-07-06	Sucrose	Type II	1	Sucrose 30 mM	30
2020-07-06	Sucrose	Type II	1	Sucrose 30 mM	24
2020-07-06	Sucrose	Type II	1	Sucrose 30 mM	40
2020-07-06	Sucrose	Type II	1	Sucrose 30 mM	23
2020-07-06	Sucrose	Type II	1	Sucrose 30 mM	19
2020-07-06	Sucrose	Type II	1	Sucrose 30 mM	22
2020-07-06	Sucrose	Type II	5	Sucrose 30 mM	24
2020-07-06	Sucrose	Type II	5	Sucrose 30 mM	12
2020-07-06	Sucrose	Type II	5	Sucrose 30 mM	21
2020-07-06	Sucrose	Type II	5	Sucrose 30 mM	26
2020-07-06	Sucrose	Type II	5	Sucrose 30 mM	34
2020-07-06	Sucrose	Type II	5	Sucrose 30 mM	43
2020-07-06	Sucrose	Type II	5	Sucrose 30 mM	32
2020-07-06	Sucrose	Type II	5	Sucrose 30 mM	23
2020-07-06	Sucrose	Type II	5	Sucrose 30 mM	21
2020-07-06	Sucrose	Type II	5	Sucrose 30 mM	31
2020-07-06	Sucrose	Type II	5	Sucrose 30 mM	30
2020-07-06	Sucrose	Type II	5	Sucrose 30 mM	24
2020-07-06	Sucrose	Type II	5	Sucrose 30 mM	40
2020-07-06	Sucrose	Type II	5	Sucrose 30 mM	23
2020-07-06	Sucrose	Type II	5	Sucrose 30 mM	19
2020-07-06	Sucrose	Type II	5	Sucrose 30 mM	22
2020-07-07	Sucrose	Type II	2	Sucrose 30 mM	27
2020-07-07	Sucrose	Type II	2	Sucrose 30 mM	33
2020-07-07	Sucrose	Type II	2	Sucrose 30 mM	24
2020-07-07	Sucrose	Type II	2	Sucrose 30 mM	36
2020-07-07	Sucrose	Type II	2	Sucrose 30 mM	51
2020-07-07	Sucrose	Type II	2	Sucrose 30 mM	47
2020-07-07	Sucrose	Type II	2	Sucrose 30 mM	33
2020-07-07	Sucrose	Type II	2	Sucrose 30 mM	32
2020-07-07	Sucrose	Type II	2	Sucrose 30 mM	22
2020-07-07	Sucrose	Type II	2	Sucrose 30 mM	27
2020-07-07	Sucrose	Type I	2	Sucrose 30 mM	64
2020-07-07	Sucrose	Type I	2	Sucrose 30 mM	50
2020-07-07	Sucrose	Type I	2	Sucrose 30 mM	42
2020-07-07	Sucrose	Type I	2	Sucrose 30 mM	58
2020-07-07	Sucrose	Type I	2	Sucrose 30 mM	58
2020-07-07	Sucrose	Type I	2	Sucrose 30 mM	52
2020-07-07	Sucrose	Type I	2	Sucrose 30 mM	46
2020-07-07	Sucrose	Type I	2	Sucrose 30 mM	46
2020-07-07	Sucrose	Type I	2	Sucrose 30 mM	46
2020-07-17	Sucrose	Type I	3	Sucrose 30 mM	49
2020-07-17	Sucrose	Type I	3	Sucrose 30 mM	37
2020-07-17	Sucrose	Type I	3	Sucrose 30 mM	46
2020-07-17	Sucrose	Type I	3	Sucrose 30 mM	49
2020-07-20	Sucrose	Type I	4	Sucrose 30 mM	88
2020-07-20	Sucrose	Type I	4	Sucrose 30 mM	96
2020-07-20	Sucrose	Type I	4	Sucrose 30 mM	99
2020-07-20	Sucrose	Type I	4	Sucrose 30 mM	35
2020-07-20	Sucrose	Type I	4	Sucrose 30 mM	48
2020-07-06	Sucrose	Type II	1	As 0.129 μM	11
2020-07-06	Sucrose	Type II	1	As 0.129 μM	5
2020-07-06	Sucrose	Type II	1	As 0.129 μM	8
2020-07-06	Sucrose	Type II	1	As 0.129 μM	5
2020-07-06	Sucrose	Type II	1	As 0.129 μM	5
2020-07-07	Sucrose	Type II	2	As 0.129 μM	4
2020-07-07	Sucrose	Type II	2	As 0.129 μM	1
2020-07-07	Sucrose	Type II	2	As 0.129 μM	1
2020-07-07	Sucrose	Type II	2	As 0.129 μM	1
2020-07-07	Sucrose	Type II	2	As 0.129 μM	0
2020-07-07	Sucrose	Type II	2	As 0.129 μM	0
2020-07-07	Sucrose	Type I	2	As 0.129 μM	22
2020-07-07	Sucrose	Type I	2	As 0.129 μM	8
2020-07-07	Sucrose	Type I	2	As 0.129 μM	12
2020-07-17	Sucrose	Type I	3	As 0.129 μM	35
2020-07-17	Sucrose	Type I	3	As 0.129 μM	22
2020-07-17	Sucrose	Type I	3	As 0.129 μM	2
2020-07-20	Sucrose	Type I	4	As 0.129 μM	15
2020-07-20	Sucrose	Type I	4	As 0.129 μM	22
2020-07-20	Sucrose	Type I	4	As 0.129 μM	19
2020-07-06	Sucrose	Type II	1	As 0.001 μM	10
2020-07-06	Sucrose	Type II	1	As 0.001 μM	7
2020-07-06	Sucrose	Type II	1	As 0.001 μM	2
2020-07-06	Sucrose	Type II	1	As 0.001 μM	5
2020-07-06	Sucrose	Type II	1	As 0.001 μM	10
2020-07-06	Sucrose	Type II	1	As 0.001 μM	11
2020-07-06	Sucrose	Type II	1	As 0.001 μM	7
2020-07-06	Sucrose	Type II	1	As 0.001 μM	4
2020-07-07	Sucrose	Type II	2	As 0.001 μM	20
2020-07-07	Sucrose	Type II	2	As 0.001 μM	7
2020-07-07	Sucrose	Type II	2	As 0.001 μM	15
2020-07-07	Sucrose	Type II	2	As 0.001 μM	3
2020-07-07	Sucrose	Type II	2	As 0.001 μM	0
2020-07-07	Sucrose	Type II	2	As 0.001 μM	6
2020-07-07	Sucrose	Type I	2	As 0.001 μM	34
2020-07-07	Sucrose	Type I	2	As 0.001 μM	40
2020-07-07	Sucrose	Type I	2	As 0.001 μM	32
2020-07-07	Sucrose	Type I	2	As 0.001 μM	46
2020-07-17	Sucrose	Type I	3	As 0.001 μM	77
2020-07-17	Sucrose	Type I	3	As 0.001 μM	70
2020-07-17	Sucrose	Type I	3	As 0.001 μM	58
2020-07-20	Sucrose	Type I	4	As 0.001 μM	42
2020-07-20	Sucrose	Type I	4	As 0.001 μM	38
2020-07-20	Sucrose	Type I	4	As 0.001 μM	48
2020-07-06	Sucrose	Type II	1	As 0.013 μM	29
2020-07-06	Sucrose	Type II	1	As 0.013 μM	19
2020-07-06	Sucrose	Type II	1	As 0.013 μM	19
2020-07-07	Sucrose	Type II	2	As 0.013 μM	7
2020-07-07	Sucrose	Type II	2	As 0.013 μM	1
2020-07-07	Sucrose	Type II	2	As 0.013 μM	4
2020-07-07	Sucrose	Type II	2	As 0.013 μM	1
2020-07-07	Sucrose	Type II	2	As 0.013 μM	3
2020-07-07	Sucrose	Type II	2	As 0.013 μM	3
2020-07-07	Sucrose	Type I	2	As 0.013 μM	43
2020-07-07	Sucrose	Type I	2	As 0.013 μM	42
2020-07-07	Sucrose	Type I	2	As 0.013 μM	45
2020-07-17	Sucrose	Type I	3	As 0.013 μM	52
2020-07-17	Sucrose	Type I	3	As 0.013 μM	38
2020-07-17	Sucrose	Type I	3	As 0.013 μM	30
2020-07-20	Sucrose	Type I	4	As 0.013 μM	44
2020-07-20	Sucrose	Type I	4	As 0.013 μM	35
2020-07-20	Sucrose	Type I	4	As 0.013 μM	34
2020-07-20	Sucrose	Type I	4	As 0.013 μM	18
2020-07-06	Sucrose	Type II	1	As 12.83 μM	10
2020-07-06	Sucrose	Type II	1	As 12.83 μM	0
2020-07-06	Sucrose	Type II	1	As 12.83 μM	1
2020-07-07	Sucrose	Type II	2	As 12.83 μM	1
2020-07-07	Sucrose	Type II	2	As 12.83 μM	0
2020-07-07	Sucrose	Type II	2	As 12.83 μM	1
2020-07-07	Sucrose	Type II	2	As 12.83 μM	0
2020-07-07	Sucrose	Type II	2	As 12.83 μM	0
2020-07-07	Sucrose	Type II	2	As 12.83 μM	0
2020-07-07	Sucrose	Type I	2	As 12.83 μM	81
2020-07-07	Sucrose	Type I	2	As 12.83 μM	48
2020-07-07	Sucrose	Type I	2	As 12.83 μM	65
2020-07-07	Sucrose	Type I	2	As 12.83 μM	57
2020-07-07	Sucrose	Type I	2	As 12.83 μM	60
2020-07-07	Sucrose	Type I	2	As 12.83 μM	61
2020-07-17	Sucrose	Type I	3	As 12.83 μM	0
2020-07-17	Sucrose	Type I	3	As 12.83 μM	0
2020-07-17	Sucrose	Type I	3	As 12.83 μM	0
2020-07-20	Sucrose	Type I	4	As 12.83 μM	53
2020-07-20	Sucrose	Type I	4	As 12.83 μM	46
2020-07-20	Sucrose	Type I	4	As 12.83 μM	47
2020-03-10	Sucrose	Type II	1	ZnAc 0.012 mM	14
2020-03-10	Sucrose	Type II	1	ZnAc 0.012 mM	8
2020-03-10	Sucrose	Type II	1	ZnAc 0.012 mM	12
2020-03-10	Sucrose	Type II	2	ZnAc 0.012 mM	5
2020-03-10	Sucrose	Type II	2	ZnAc 0.012 mM	18
2020-03-10	Sucrose	Type II	2	ZnAc 0.012 mM	19
2020-03-10	Sucrose	Type II	1	ZnAc 0.012 mM	16
2020-03-10	Sucrose	Type II	1	ZnAc 0.12 mM	37
2020-03-10	Sucrose	Type II	1	ZnAc 0.12 mM	45
2020-03-10	Sucrose	Type II	2	ZnAc 0.12 mM	17
2020-03-10	Sucrose	Type II	2	ZnAc 0.12 mM	20
2020-03-10	Sucrose	Type II	2	ZnAc 0.12 mM	26
2020-03-10	Sucrose	Type II	1	ZnAc 0.12 mM	30
2020-03-10	Sucrose	Type II	1	ZnAc 0.12 mM	38
2020-03-10	Sucrose	Type II	1	ZnAc 0.12 mM	36
2020-03-10	Sucrose	Type II	1	ZnAc 0.12 mM	42
2020-03-10	Sucrose	Type II	1	ZnAc 0.12 mM	32
2020-03-10	Sucrose	Type II	1	ZnAc 1.22 mM	43
2020-03-10	Sucrose	Type II	1	ZnAc 1.22 mM	38
2020-03-10	Sucrose	Type II	1	ZnAc 1.22 mM	39
2020-03-10	Sucrose	Type II	2	ZnAc 1.22 mM	8
2020-03-10	Sucrose	Type II	2	ZnAc 1.22 mM	12
2020-03-10	Sucrose	Type II	2	ZnAc 1.22 mM	12
2020-03-10	Sucrose	Type II	1	ZnAc 122.3 mM	19
2020-03-10	Sucrose	Type II	1	ZnAc 122.3 mM	7
2020-03-10	Sucrose	Type II	1	ZnAc 122.3 mM	12
2020-03-10	Sucrose	Type II	2	ZnAc 122.3 mM	4
2020-03-10	Sucrose	Type II	2	ZnAc 122.3 mM	11
2020-03-10	Sucrose	Type II	2	ZnAc 122.3 mM	12
2020-03-11	Sucrose	Type I	3	ZnAc 0.012 mM	46
2020-03-11	Sucrose	Type I	3	ZnAc 0.012 mM	36
2020-03-11	Sucrose	Type I	3	ZnAc 0.012 mM	52
2020-03-12	Sucrose	Type I	4	ZnAc 0.012 mM	28
2020-03-12	Sucrose	Type I	4	ZnAc 0.012 mM	20
2020-03-12	Sucrose	Type I	4	ZnAc 0.012 mM	33
2020-03-13	Sucrose	Type I	5	ZnAc 0.012 mM	16
2020-03-13	Sucrose	Type I	5	ZnAc 0.012 mM	26
2020-03-13	Sucrose	Type I	5	ZnAc 0.012 mM	21
2020-03-13	Sucrose	Type I	5	ZnAc 0.012 mM	13
2020-03-13	Sucrose	Type I	6	ZnAc 0.012 mM	31
2020-03-13	Sucrose	Type I	6	ZnAc 0.012 mM	54
2020-03-13	Sucrose	Type I	6	ZnAc 0.012 mM	48
2020-03-13	Sucrose	Type I	6	ZnAc 0.012 mM	46
2020-03-11	Sucrose	Type I	3	ZnAc 122.3 mM	18
2020-03-11	Sucrose	Type I	3	ZnAc 122.3 mM	18
2020-03-11	Sucrose	Type I	3	ZnAc 122.3 mM	8
2020-03-12	Sucrose	Type I	4	ZnAc 122.3 mM	0
2020-03-12	Sucrose	Type I	4	ZnAc 122.3 mM	0
2020-03-12	Sucrose	Type I	4	ZnAc 122.3 mM	0
2020-03-13	Sucrose	Type I	5	ZnAc 122.3 mM	0
2020-03-13	Sucrose	Type I	5	ZnAc 122.3 mM	15
2020-03-13	Sucrose	Type I	5	ZnAc 122.3 mM	0
2020-03-13	Sucrose	Type I	5	ZnAc 122.3 mM	0
2020-03-13	Sucrose	Type I	5	ZnAc 122.3 mM	0
2020-03-13	Sucrose	Type I	6	ZnAc 122.3 mM	19
2020-03-13	Sucrose	Type I	6	ZnAc 122.3 mM	17
2020-03-13	Sucrose	Type I	6	ZnAc 122.3 mM	28
2020-03-11	Sucrose	Type I	3	ZnAc 0.12 mM	65
2020-03-11	Sucrose	Type I	3	ZnAc 0.12 mM	44
2020-03-11	Sucrose	Type I	3	ZnAc 0.12 mM	49
2020-03-12	Sucrose	Type I	4	ZnAc 0.12 mM	35
2020-03-12	Sucrose	Type I	4	ZnAc 0.12 mM	33
2020-03-12	Sucrose	Type I	4	ZnAc 0.12 mM	31
2020-03-13	Sucrose	Type I	5	ZnAc 0.12 mM	43
2020-03-13	Sucrose	Type I	5	ZnAc 0.12 mM	41
2020-03-13	Sucrose	Type I	5	ZnAc 0.12 mM	29
2020-03-13	Sucrose	Type I	6	ZnAc 0.12 mM	41
2020-03-13	Sucrose	Type I	6	ZnAc 0.12 mM	26
2020-03-13	Sucrose	Type I	6	ZnAc 0.12 mM	29
2020-03-11	Sucrose	Type I	3	ZnAc 1.22 mM	26
2020-03-11	Sucrose	Type I	3	ZnAc 1.22 mM	36
2020-03-11	Sucrose	Type I	3	ZnAc 1.22 mM	29
2020-03-12	Sucrose	Type I	4	ZnAc 1.22 mM	44
2020-03-12	Sucrose	Type I	4	ZnAc 1.22 mM	39
2020-03-12	Sucrose	Type I	4	ZnAc 1.22 mM	27
2020-03-13	Sucrose	Type I	5	ZnAc 1.22 mM	29
2020-03-13	Sucrose	Type I	5	ZnAc 1.22 mM	21
2020-03-13	Sucrose	Type I	5	ZnAc 1.22 mM	9
2020-03-13	Sucrose	Type I	6	ZnAc 1.22 mM	30
2020-03-13	Sucrose	Type I	6	ZnAc 1.22 mM	30
2020-03-13	Sucrose	Type I	6	ZnAc 1.22 mM	28
2020-03-10	Sucrose	Type II	1	ZnCl2 122.3 mM	35
2020-03-10	Sucrose	Type II	1	ZnCl2 122.3 mM	32
2020-03-10	Sucrose	Type II	1	ZnCl2 122.3 mM	34
2020-03-10	Sucrose	Type II	2	ZnCl2 122.3 mM	13
2020-03-10	Sucrose	Type II	2	ZnCl2 122.3 mM	15
2020-03-10	Sucrose	Type II	2	ZnCl2 122.3 mM	15
2020-03-10	Sucrose	Type II	1	ZnCl2 0.012 mM	12
2020-03-10	Sucrose	Type II	1	ZnCl2 0.012 mM	9
2020-03-10	Sucrose	Type II	1	ZnCl2 0.012 mM	3
2020-03-10	Sucrose	Type II	1	ZnCl2 0.012 mM	17
2020-03-10	Sucrose	Type II	1	ZnCl2 0.012 mM	22
2020-03-10	Sucrose	Type II	1	ZnCl2 0.012 mM	12
2020-03-10	Sucrose	Type II	2	ZnCl2 0.012 mM	10
2020-03-10	Sucrose	Type II	2	ZnCl2 0.012 mM	5
2020-03-10	Sucrose	Type II	2	ZnCl2 0.012 mM	3
2020-03-10	Sucrose	Type II	1	ZnCl2 0.12 mM	30
2020-03-10	Sucrose	Type II	1	ZnCl2 0.12 mM	0
2020-03-10	Sucrose	Type II	1	ZnCl2 0.12 mM	0
2020-03-10	Sucrose	Type II	1	ZnCl2 0.12 mM	28
2020-03-10	Sucrose	Type II	1	ZnCl2 0.12 mM	10
2020-03-10	Sucrose	Type II	2	ZnCl2 0.12 mM	0
2020-03-10	Sucrose	Type II	2	ZnCl2 0.12 mM	0
2020-03-10	Sucrose	Type II	2	ZnCl2 0.12 mM	0
2020-03-10	Sucrose	Type II	1	ZnCl2 1.22 mM	28
2020-03-10	Sucrose	Type II	1	ZnCl2 1.22 mM	30
2020-03-10	Sucrose	Type II	1	ZnCl2 1.22 mM	42
2020-03-10	Sucrose	Type II	1	ZnCl2 1.22 mM	34
2020-03-10	Sucrose	Type II	1	ZnCl2 1.22 mM	41
2020-03-10	Sucrose	Type II	1	ZnCl2 1.22 mM	39
2020-03-10	Sucrose	Type II	2	ZnCl2 1.22 mM	0
2020-03-10	Sucrose	Type II	2	ZnCl2 1.22 mM	8
2020-03-10	Sucrose	Type II	2	ZnCl2 1.22 mM	2
2020-03-11	Sucrose	Type I	3	ZnCl2 0.012 mM	48
2020-03-11	Sucrose	Type I	3	ZnCl2 0.012 mM	34
2020-03-11	Sucrose	Type I	3	ZnCl2 0.012 mM	29
2020-03-12	Sucrose	Type I	4	ZnCl2 0.012 mM	19
2020-03-12	Sucrose	Type I	4	ZnCl2 0.012 mM	7
2020-03-12	Sucrose	Type I	4	ZnCl2 0.012 mM	12
2020-03-13	Sucrose	Type I	5	ZnCl2 0.012 mM	20
2020-03-13	Sucrose	Type I	5	ZnCl2 0.012 mM	25
2020-03-13	Sucrose	Type I	5	ZnCl2 0.012 mM	29
2020-03-13	Sucrose	Type I	5	ZnCl2 0.012 mM	13
2020-03-13	Sucrose	Type I	6	ZnCl2 0.012 mM	12
2020-03-13	Sucrose	Type I	6	ZnCl2 0.012 mM	17
2020-03-13	Sucrose	Type I	6	ZnCl2 0.012 mM	17
2020-03-11	Sucrose	Type I	3	ZnCl2 122.3 mM	14
2020-03-11	Sucrose	Type I	3	ZnCl2 122.3 mM	25
2020-03-11	Sucrose	Type I	3	ZnCl2 122.3 mM	21
2020-03-12	Sucrose	Type I	4	ZnCl2 122.3 mM	22
2020-03-12	Sucrose	Type I	4	ZnCl2 122.3 mM	17
2020-03-12	Sucrose	Type I	4	ZnCl2 122.3 mM	7
2020-03-12	Sucrose	Type I	4	ZnCl2 122.3 mM	1
2020-03-13	Sucrose	Type I	5	ZnCl2 122.3 mM	4
2020-03-13	Sucrose	Type I	5	ZnCl2 122.3 mM	0
2020-03-13	Sucrose	Type I	5	ZnCl2 122.3 mM	0
2020-03-13	Sucrose	Type I	5	ZnCl2 122.3 mM	0
2020-03-13	Sucrose	Type I	6	ZnCl2 122.3 mM	27
2020-03-13	Sucrose	Type I	6	ZnCl2 122.3 mM	20
2020-03-13	Sucrose	Type I	6	ZnCl2 122.3 mM	20
2020-03-11	Sucrose	Type I	3	ZnCl2 0.12 mM	41
2020-03-11	Sucrose	Type I	3	ZnCl2 0.12 mM	39
2020-03-11	Sucrose	Type I	3	ZnCl2 0.12 mM	37
2020-03-12	Sucrose	Type I	4	ZnCl2 0.12 mM	20
2020-03-12	Sucrose	Type I	4	ZnCl2 0.12 mM	4
2020-03-12	Sucrose	Type I	4	ZnCl2 0.12 mM	13
2020-03-12	Sucrose	Type I	4	ZnCl2 0.12 mM	11
2020-03-13	Sucrose	Type I	5	ZnCl2 0.12 mM	15
2020-03-13	Sucrose	Type I	5	ZnCl2 0.12 mM	30
2020-03-13	Sucrose	Type I	5	ZnCl2 0.12 mM	24
2020-03-13	Sucrose	Type I	5	ZnCl2 0.12 mM	28
2020-03-13	Sucrose	Type I	6	ZnCl2 0.12 mM	21
2020-03-13	Sucrose	Type I	6	ZnCl2 0.12 mM	7
2020-03-13	Sucrose	Type I	6	ZnCl2 0.12 mM	14
2020-03-11	Sucrose	Type I	3	ZnCl2 1.22 mM	21
2020-03-11	Sucrose	Type I	3	ZnCl2 1.22 mM	23
2020-03-11	Sucrose	Type I	3	ZnCl2 1.22 mM	24
2020-03-12	Sucrose	Type I	4	ZnCl2 1.22 mM	34
2020-03-12	Sucrose	Type I	4	ZnCl2 1.22 mM	30
2020-03-12	Sucrose	Type I	4	ZnCl2 1.22 mM	5
2020-03-12	Sucrose	Type I	4	ZnCl2 1.22 mM	0
2020-03-12	Sucrose	Type I	4	ZnCl2 1.22 mM	0
2020-03-13	Sucrose	Type I	5	ZnCl2 1.22 mM	20
2020-03-13	Sucrose	Type I	5	ZnCl2 1.22 mM	30
2020-03-13	Sucrose	Type I	5	ZnCl2 1.22 mM	17
2020-03-13	Sucrose	Type I	5	ZnCl2 1.22 mM	31
2020-03-13	Sucrose	Type I	6	ZnCl2 1.22 mM	23
2020-03-13	Sucrose	Type I	6	ZnCl2 1.22 mM	9
2020-03-13	Sucrose	Type I	6	ZnCl2 1.22 mM	26
